# Phenotypically wild barley shows evidence of introgression from cultivated barley

**DOI:** 10.1101/2024.07.01.601622

**Authors:** Chaochih Liu, Li Lei, Mingqin Shao, Jerome D. Franckowiak, Jacob B. Pacheco, Jeness C. Scott, Ryan T. Gavin, Joy K. Roy, Ahmad H. Sallam, Brian J. Steffenson, Peter L. Morrell

## Abstract

Plant conservation hinges on preserving biodiversity, which is crucial for long-term adaptation. Multiple studies have reported genetic evidence of crop-to-wild introgression in phenotypically wild accessions of wild barley (*Hordeum vulgare* ssp. *spontaneum*). We examined 318 Wild Barley Diversity Collection (WBDC) accessions for evidence of introgression from cultivated barley. Using SNP genotype and exome capture data, we performed local ancestry inference between the 318 WBDC accessions and cultivated barley to identify genomic regions with evidence of introgression. Using the genomic intervals for well-characterized genes involved in domestication and improvement, we examined the evidence for introgression at genomic regions potentially important for maintaining a wild phenotype. Our analysis revealed that nearly 16% (48 of 318) of WBDC accessions showed evidence of introgression from cultivated barley, and up to 16.6% of the genome has been introgressed. All accessions identified as introgressed based on domestication-related phenotypes show clear genetic evidence of introgression. The size of runs of identity by state and local ancestry inference suggests that most introgression did not occur recently. This study suggests a long history of genetic exchange between wild and cultivated barley, highlighting the potential for introgression to influence the genetic makeup and future adaptation of wild populations, with implications for plant conservation strategies.

## Supplementary material for "Phenotypically wild barley shows evidence of introgression from cultivated barley": Table S1

### Sheet: Sheet1
Table S1. Summary of accessions genotyped in this study including wild-introgressed samples identified in previous studies, this study, the approaches used, and samples with visible introgression phenotypes.
Accession_ID	Country_of_Origin	Longitude	Latitude	Accession_Type	Identified_in_Previous_Study	Identified_in_This_Study	Approaches	Visible_Introgressed_Phenotype
WBDC001	Syria	36.7	36.2167	wild
WBDC002	Syria	37.4408	35.7142	wild
WBDC004	Syria	36.5381	35.965	wild
WBDC005	Jordan	35.9167	32.45	wild
WBDC006	Jordan	36.1667	32.3	wild
WBDC007	Jordan	35.9167	32.3333	wild
WBDC008	Jordan	35.6167	32.6667	wild
WBDC009	Jordan	35.75	31.5333	wild
WBDC010	Afghanistan	65.7333	36.6667	wild
WBDC011	Iraq	43.5167	36	wild
WBDC012	Afghanistan	64.8167	36.2833	wild
WBDC013	Iraq	44.8333	35.5333	wild
WBDC014	Afghanistan	69	35.75	wild
WBDC015	Afghanistan	62.1833	34.35	wild
WBDC016	Iran	48.85	32	wild	Fang et al 2014; Nice et al 2016	x	FLARE, NJ
WBDC017	Syria	35.8167	32.7447	wild
WBDC018	Afghanistan	63.1167	34.9833	wild		x	FLARE
WBDC019	Iran	45.7167	36.75	wild
WBDC020	Turkey	40.0333	36.85	wild	Fang et al 2014; Nice et al 2016	x	FLARE, NJ
WBDC021	Iraq	45.6	34.8	wild		x	FLARE, NJ
WBDC022	Turkey	30.516	39.78	wild
WBDC023	Iran	48.45	33.5	wild
WBDC024	Iran	48.7167	31.2833	wild
WBDC025	Pakistan	66.9	30.3	wild
WBDC026	Tajikistan	69.098	37.65	wild
WBDC027	Azerbaijan	47	40.5	wild		x	FLARE, NJ
WBDC028	Israel	34.9333	31.95	wild		x	FLARE, NJ
WBDC029	Israel	34.6167	31.5833	wild
WBDC030	Israel	35.1833	33.0833	wild
WBDC031	Israel	35.0833	32.75	wild
WBDC032	Israel	35.1333	33	wild
WBDC033	Israel	35.2167	31.2667	wild
WBDC034	Israel	34.92	31.85	wild
WBDC035	Israel	34.59	31.43	wild		x	FLARE
WBDC036	Afghanistan	63	34.5667	wild
WBDC037	Israel	35.5	32.9833	wild
WBDC038	Israel	35.2139	46.7722	wild		x	FLARE, NJ
WBDC039	Jordan	35.8333	32.0333	wild
WBDC040	Israel	34.95	32.7	wild
WBDC041	Israel	34.5667	31.6667	wild
WBDC042	Israel	35.5333	32.9667	wild		x	FLARE
WBDC043	Israel	35.5833	32.9833	wild
WBDC044	Israel	34.8333	32.1667	wild
WBDC045	Jordan	35.95	31.7	wild		x	FLARE, NJ
WBDC046	Jordan	35.9	32.4833	wild
WBDC047	Jordan	36.0667	32.5333	wild
WBDC048	Turkey	44.4833	37.25	wild
WBDC049	Turkey	44.4833	37.25	wild		x	FLARE
WBDC050	Syria	38.8686	35.1617	wild
WBDC051	Syria	39.0333	34.7556	wild
WBDC052	Jordan	36.0167	32.3167	wild
WBDC053	Pakistan	66.9	30.3	wild		x	FLARE, NJ
WBDC054	Syria	38.3561	34.5694	wild
WBDC055	Syria	35.8208	35.6056	wild
WBDC056	Turkey	37.1167	36.7167	wild
WBDC057	Syria	36.8361	33.6542	wild		x	FLARE
WBDC058	Cyprus	34.0167	34.9889	wild
WBDC059	Cyprus	34.05	34.9833	wild
WBDC060	Egypt	27.1667	31.35	wild
WBDC061	Syria	36.58	36.1569	wild		x	FLARE
WBDC062	Syria	36.8417	36.3806	wild
WBDC063	Syria	36.6408	36.7164	wild
WBDC064	Syria	36.2444	35.7986	wild
WBDC065	Syria	36.6583	34.9833	wild
WBDC066	Syria	36.3958	33.775	wild		x	FLARE
WBDC067	Syria	36.3761	33.6961	wild
WBDC068	Syria	36.715	32.8167	wild
WBDC069	Syria	36.1311	33.7506	wild
WBDC070	Syria	35.8208	35.6056	wild
WBDC072	Libya	21.6333	32.7833	wild
WBDC073	Libya	21.8667	32.0833	wild		x	FLARE
WBDC074	Libya	22.05	32.8	wild
WBDC075	Libya	21.9167	32.7	wild
WBDC078	Syria	40.8619	36.7719	wild
WBDC079	Jordan	35.8833	32.25	wild
WBDC080	Jordan	35.7833	32.5333	wild
WBDC081	Jordan	35.65	32.4833	wild
WBDC082	Jordan	35.7833	32.2667	wild
WBDC083	Jordan	35.9167	32.1667	wild
WBDC085	Jordan	35.65	31.9833	wild
WBDC089	Jordan	35.8	31.8333	wild
WBDC092	Jordan	36.2667	32.1167	wild	Fang et al 2014; Nice et al 2016	x	FLARE, NJ
WBDC093	Jordan	36.3667	32.05	wild		x	FLARE
WBDC094	Jordan	35.7	31.4167	wild
WBDC095	Jordan	35.6167	31.1833	wild
WBDC097	Jordan	35.8333	31.2833	wild
WBDC100	Jordan	35.6167	30.7667	wild
WBDC101	Jordan	35.5667	30.7	wild
WBDC102	Jordan	35.5667	30.5833	wild
WBDC103	Jordan	35.4667	30.2	wild
WBDC104	Jordan	35.6167	31.1833	wild
WBDC105	Jordan	35.8333	32.65	wild
WBDC106	Syria	36.7367	34.935	wild
WBDC107	Syria	36.725	34.7525	wild
WBDC108	Syria	36.7133	33.9383	wild
WBDC109	Syria	36.7228	32.7675	wild
WBDC110	Syria	36.7875	32.7833	wild
WBDC111	Syria	36.5442	33.8444	wild
WBDC112	Syria	36.5914	33.9767	wild
WBDC113	Turkmenistan	58.1667	37.9167	wild
WBDC115	Turkmenistan	55.8667	38.3333	wild
WBDC116	Turkmenistan	56.3833	38.3167	wild
WBDC117	Turkmenistan	56.05	38.1667	wild
WBDC119	Uzbekistan	67.5833	40.0833	wild
WBDC120	Tajikistan	67.5	39.4667	wild
WBDC121	Iran	51.78	29.72	wild
WBDC122	Iran	48.1667	32.8667	wild
WBDC123	Iran	58.4667	36.4167	wild
WBDC124	Iran	46.45	35.0167	wild
WBDC125	Uzbekistan	66.4667	38.8	wild		x	FLARE
WBDC126	Lebanon	35.3167	33.45	wild
WBDC127	Syria	36.7281	32.9425	wild
WBDC128	Syria	36.1667	33.8417	wild		x	FLARE
WBDC129	Syria	36.4236	32.8056	wild
WBDC130	Syria	36.175	32.8336	wild
WBDC131	Syria	36.0417	33.0139	wild
WBDC132	Lebanon	35.8667	33.4667	wild
WBDC133	Lebanon	35.8167	33.6167	wild
WBDC134	Lebanon	35.7667	33.6167	wild
WBDC135	Lebanon	35.7167	33.5167	wild
WBDC136	Lebanon	35.7667	33.5167	wild
WBDC137	Lebanon	35.8167	33.45	wild		x	FLARE
WBDC138	Lebanon	35.76	33.4233	wild
WBDC139	Lebanon	36.1	33.9333	wild
WBDC140	Lebanon	36.0833	34.2	wild
WBDC141	Lebanon	36.0333	34.1333	wild
WBDC142	Lebanon	36.0833	34.0167	wild
WBDC143	Lebanon	35.9	33.5667	wild
WBDC145	Lebanon	36.0167	33.8	wild
WBDC146	Iran	45.7	36.75	wild
WBDC147	Iran	45.1667	37.5	wild
WBDC148	Iran	45.4667	37.0667	wild
WBDC149	Iran	45	38.0833	wild
WBDC150	Iran	47.2	38.5	wild		x	FLARE	yes
WBDC151	Syria	36.95	36.5167	wild
WBDC152	Iran	51.25	35.5	wild
WBDC153	Iran	49.8	34.0833	wild
WBDC154	Iraq	43	35.5833	wild
WBDC155	Iraq	42.1667	36.3333	wild
WBDC156	Iraq	41.65	36.4167	wild
WBDC157	Iraq	43.4167	36.3833	wild
WBDC158	Iraq	43.2	35.3667	wild
WBDC159	Syria	36.7903	32.6844	wild
WBDC160	Syria	36.5972	32.9625	wild
WBDC161	Syria	37.5833	36.65	wild
WBDC164	Syria	41.6403	37.0144	wild
WBDC165	Syria	42.2119	37.2931	wild
WBDC166	Syria	40.4592	36.4522	wild
WBDC167	Syria	40.3639	36.3983	wild
WBDC168	Lebanon	35.7167	33.5667	wild
WBDC169	Lebanon	35.7833	33.5	wild
WBDC170	Lebanon	35.95	33.6333	wild
WBDC171	Lebanon	35.85	33.5833	wild
WBDC172	Iran	48.4833	34.1	wild	Fang et al 2014; Nice et al 2016	x	FLARE, NJ
WBDC173	Iran	48.4833	34.1	wild	Fang et al 2014; Nice et al 2016	x	FLARE, NJ
WBDC174	Iran	47.7667	36.2667	wild
WBDC175	Iran	47.7667	36.2667	wild
WBDC177	Iraq	43.1333	36.35	wild
WBDC178	Iraq	43.2833	36.0833	wild
WBDC179	Libya	20.9	32.5	wild
WBDC180	Libya	24.2333	31.8333	wild
WBDC181	Jordan	36.0169	32.0208	wild
WBDC182	Jordan	36.7167	32.3	wild	Fang et al 2014; Nice et al 2016	x	FLARE, NJ	yes
WBDC183	Jordan	35.7167	32.6333	wild
WBDC184	Libya	21.1667	32.3667	wild		x	FLARE, NJ
WBDC185	Libya	21.7167	32.7667	wild
WBDC186	Turkey	37.3511	36.8819	wild
WBDC187	Turkey	37.4644	36.6911	wild
WBDC188	Turkey	37.5183	36.8808	wild
WBDC189	Turkey	37.6297	36.76	wild
WBDC190	Turkey	37.5214	36.8536	wild		x	FLARE	yes
WBDC191	Turkey	37.7225	36.8381	wild
WBDC192	Turkey	37.6075	37.0353	wild
WBDC193	Turkey	37.4672	37.3228	wild
WBDC194	Turkey	37.1856	36.9683	wild
WBDC195	Turkey	37.2172	36.8053	wild
WBDC196	Turkey	36.9322	36.9922	wild
WBDC197	Syria	37.77	36.4839	wild
WBDC198	Syria	36.4742	34.8225	wild
WBDC199	Syria	36.6353	34.9064	wild
WBDC200	Syria	36.6633	34.9414	wild
WBDC201	Syria	36.8928	35.5639	wild
WBDC202	Syria	36.5525	35.6003	wild
WBDC203	Syria	36.4494	35.6319	wild
WBDC204	Turkmenistan	57.1167	38.5833	wild
WBDC205	Russia	48.2667	42.05	wild	Poets et al 2015
WBDC206	Syria	36.595	32.5519	wild
WBDC207	Uzbekistan	71.1768	40.3433	wild		x	FLARE
WBDC208	Uzbekistan	69.906	41.6142	wild
WBDC209	Uzbekistan	68.3987	40.1257	wild
WBDC210	Uzbekistan	67.68	39.9347	wild
WBDC211	Uzbekistan	68.08	39.7128	wild
WBDC212	Uzbekistan	67.0858	40.0103	wild
WBDC213	Uzbekistan	66.5563	39.55	wild
WBDC214	Uzbekistan	67.015	39.4	wild		x	FLARE
WBDC215	Turkmenistan	56.2889	38.2844	wild
WBDC216	Turkmenistan	56.8475	38.725	wild
WBDC217	Armenia	44.5333	40.2	wild
WBDC218	Kazakhstan	73.657	43.0645	wild
WBDC219	Kazakhstan	69.4643	42.3932	wild
WBDC220	Kazakhstan	69.6975	42.421	wild
WBDC221	Tajikistan	69.3333	40.1333	wild
WBDC222	Tajikistan	69.3333	40.1333	wild
WBDC223	Tajikistan	69	39.97	wild
WBDC224	Tajikistan	68.841	39.845	wild
WBDC225	Tajikistan	69.2	40.1167	wild
WBDC227	Azerbaijan	48.4703	38.8006	wild	Fang et al 2014; Nice et al 2016; Poets et al 2015	x	FLARE, NJ
WBDC228	Azerbaijan	49.1858	40.49	wild	Poets et al 2015	x	FLARE
WBDC229	Azerbaijan	48.8944	40.5347	wild	Poets et al 2015	x	FLARE
WBDC230	Azerbaijan	48.8833	40.6086	wild	Poets et al 2015	x	FLARE
WBDC231	Azerbaijan	48.7967	40.7111	wild	Poets et al 2015	x	FLARE
WBDC232	Azerbaijan	48.6339	40.6956	wild	Poets et al 2015	x	FLARE
WBDC233	Afghanistan	68.7	35.9333	wild
WBDC234	Cyprus	33.8833	35.15	wild
WBDC235	Jordan	35.9	32.0167	wild
WBDC236	Jordan	35.6167	31.6	wild
WBDC237	Jordan	35.6167	31.5333	wild
WBDC238	Jordan	35.85	31.55	wild
WBDC240	Jordan	35.9372	31.8779	wild
WBDC241	Jordan	36.2164	31.7804	wild
WBDC242	Jordan	35.8667	32.1167	wild
WBDC243	Jordan	35.6667	32.0333	wild
WBDC244	Jordan	35.7094	32.0837	wild
WBDC245	Jordan	35.8667	32.1667	wild
WBDC246	Jordan	35.75	32.6833	wild
WBDC247	Jordan	35.7	32.3667	wild
WBDC248	Jordan	35.85	32.5333	wild
WBDC250	Jordan	35.9333	32.5833	wild
WBDC252	Jordan	35.6833	32.2833	wild
WBDC253	Jordan	35.8167	32.35	wild
WBDC254	Jordan	35.7	32.6167	wild
WBDC255	Jordan	35.6667	32.35	wild
WBDC256	Jordan	35.633	32.3257	wild
WBDC257	Jordan	35.7	31.1833	wild		x	FLARE
WBDC258	Jordan	35.75	31.2833	wild
WBDC259	Jordan	35.6333	31.1167	wild
WBDC260	Jordan	35.5	30.5	wild
WBDC261	Jordan	35.5333	30.5167	wild
WBDC262	Jordan	35.4833	30.3	wild
WBDC263	Jordan	35.4667	30.3833	wild
WBDC265	Jordan	35.6667	30.9333	wild
WBDC266	Jordan	35.6667	30.8833	wild
WBDC267	Jordan	35.55	30.7	wild
WBDC268	Jordan	36.7562	31.7534	wild		x	FLARE
WBDC269	Lebanon	35.8667	33.4167	wild
WBDC270	Israel	34.8667	31.6833	wild
WBDC271	Israel	34.4833	31.4333	wild
WBDC274	Israel	34.7667	30.8667	wild
WBDC275	Israel	34.55	31.5833	wild		x	FLARE, NJ
WBDC276	Israel	34.9	32.35	wild
WBDC277	Israel	34.9333	32.15	wild
WBDC278	Israel	34.7667	31.8333	wild
WBDC279	Israel	34.7833	31.8167	wild
WBDC280	Israel	34.8333	32.0167	wild		x	FLARE
WBDC281	Israel	35.5833	33.0333	wild
WBDC282	Israel	35.2167	32.6833	wild
WBDC283	Israel	35.1167	32.6	wild		x	FLARE
WBDC284	Israel	35.6	32.6667	wild
WBDC285	Israel	35.45	32.9833	wild
WBDC286	Israel	35.4667	32.9667	wild
WBDC287	Israel	35.5	32.5	wild
WBDC288	Israel	35.4167	32.9833	wild
WBDC289	Israel	35.4833	32.5167	wild
WBDC290	Israel	34.9333	31.6667	wild
WBDC291	Israel	34.9167	31.7167	wild
WBDC292	Israel	35.0167	31.8	wild		x	FLARE
WBDC293	Israel	35.1667	31.8	wild
WBDC294	Israel	34.9833	31.75	wild
WBDC295	Syria	42.0706	37.0778	wild
WBDC296	Syria	41.555	37.055	wild
WBDC297	Syria	41.7547	37.0642	wild
WBDC298	Syria	41.0875	37.0822	wild
WBDC299	Syria	36.7064	36.6583	wild
WBDC300	Syria	36.855	36.3708	wild
WBDC302	Syria	35.875	33.3667	wild
WBDC303	Syria	36.1111	33.7403	wild
WBDC304	Syria	35.9583	33.6444	wild
WBDC305	Syria	36.0014	33.6556	wild
WBDC306	Syria	36.1319	33.7333	wild
WBDC307	Syria	36.0744	33.1958	wild		x	FLARE
WBDC308	Syria	36.3789	32.5964	wild		x	FLARE
WBDC309	Syria	37.0069	35.0289	wild
WBDC310	Syria	36.9194	34.5389	wild
WBDC311	Syria	38.5642	34.6508	wild		x	FLARE, NJ
WBDC312	Syria	36.7644	34.4714	wild
WBDC314	Syria	36.5497	34.8844	wild
WBDC315	Syria	36.8458	34.9422	wild
WBDC316	Syria	36.5528	36.2306	wild
WBDC317	Syria	38.7572	35.5228	wild
WBDC318	Syria	36.7417	32.6	wild
WBDC319	Syria	36.6764	32.4903	wild
WBDC320	Syria	36.6222	32.4236	wild
WBDC323	Turkmenistan	58.5462	37.8959	wild
WBDC324	Turkmenistan	61.4569	35.8309	wild		x	FLARE
WBDC326	Turkmenistan	58.6	37.7167	wild
WBDC329	Turkmenistan	55.6003	38.182	wild
WBDC330	Turkmenistan	56.2923	38.7701	wild
WBDC331	Turkmenistan	56.1066	39.2395	wild
WBDC332	Turkmenistan	56.4167	38.4333	wild
WBDC333	Turkmenistan	56.4941	38.4119	wild
WBDC334	Turkmenistan	56.3053	38.2697	wild
WBDC335	Turkmenistan	55.6232	39.2474	wild
WBDC336	Turkmenistan	56.6764	38.4181	wild
WBDC337	Turkey	37.5172	37.2294	wild
WBDC338	Turkey	37.5403	37.2708	wild
WBDC340	Turkey	37.3331	37.2531	wild
WBDC341	Turkey	36.925	36.9456	wild
WBDC342	Turkey	36.9042	36.9717	wild
WBDC343	Turkey	36.95	36.8672	wild
WBDC344	Turkey	40.0333	36.85	wild		x	FLARE, NJ	yes
WBDC345	Uzbekistan	66.8333	38.95	wild
WBDC346	Uzbekistan	66.3667	39.9167	wild
WBDC347	Uzbekistan	67	37.8	wild
WBDC348	Israel	35	32.44	wild
WBDC349	Israel	35.14	32.14	wild
WBDC350	Israel	35.3	32.29	wild	Fang et al 2014; Nice et al 2016	x	FLARE, NJ
WBDC354	Israel	35.17	32.57	wild
WBDC355	Transcaucasus region	48.81	40.31	wild		x	FLARE, NJ
CIho04144	Afghanistan	68.483	34.933	landrace
CIho04159	Afghanistan	68.784	34.45	landrace
CIho04176	Afghanistan	67.667	35.067	landrace
CIho04184	Afghanistan	69.534	35.734	landrace
CIho04188	Afghanistan	69.173	34.529	landrace
CIho06601	Afghanistan	70.068	34.951	landrace
CIho11688	Afghanistan	68.001	34.868	landrace
CIho14250	Afghanistan	70.518	36.835	landrace
CIho14255	Afghanistan	69.301	35.118	landrace
CIho14258	Afghanistan	62.002	30.502	landrace
CIho14260	Afghanistan	62.135	33.302	landrace
PI125321	Afghanistan	66.002	33.002	landrace
PI134636	Afghanistan	69.385	34.419	landrace
PI135758	Afghanistan	66.419	35.935	landrace
PI135761	Afghanistan	65.152	34.552	landrace
PI140277	Afghanistan	66.002	33.002	landrace
PI140278	Afghanistan	67.819	34.819	landrace
PI198734	Afghanistan	68.419	33.552	landrace
PI220659	Afghanistan	68.736	34.986	landrace
PI220660	Afghanistan	69.003	35.753	landrace
PI223446	Afghanistan	70.569	37.119	landrace
PI223509	Afghanistan	70.453	34.419	landrace
PI223879	Afghanistan	69.753	36.003	landrace
PI244785	Afghanistan	69.186	34.52	landrace
PI244791	Afghanistan	69.17	35.003	landrace
PI250775	Afghanistan	65.703	31.603	landrace
PI250778	Afghanistan	65.703	31.603	landrace
PI328728	Afghanistan	66.004	33.004	landrace
PI328729	Afghanistan	66.004	33.004	landrace
PI331895	Afghanistan	66.004	33.004	landrace
PI366439	Afghanistan	65.787	34.554	landrace
PI366450	Afghanistan	63.087	34.871	landrace
PI366453	Afghanistan	62.254	33.771	landrace
PI366478	Afghanistan	67.838	36.688	landrace
CIho02479	Algeria	0.138	36.038	landrace
CIho03549	Algeria	6.022	33.022	landrace
CIho14051	Algeria	6.072	33.106	landrace
CIho14052	Algeria	5.739	34.856	landrace
CIho14053	Algeria	5.739	34.856	landrace
CIho14054	Algeria	6.023	33.023	landrace
CIho14055	Algeria	6.023	33.023	landrace
CIho14059	Algeria	5.889	34.656	landrace
PI039590	Algeria	0.173	35.423	landrace
PI057047	Algeria	6.073	33.107	landrace
PI057048	Algeria	6.073	33.107	landrace
PI057057	Algeria	5.74	34.857	landrace
PI057065	Algeria	3.057	36.757	landrace
PI064004	Algeria	3.007	28.007	landrace
PI434871	Algeria	3.007	28.007	landrace
CIho14302	Armenia	44.51	40.194	landrace
CIho14391	Armenia	45.011	40.011	landrace
CIho14394	Armenia	45.011	40.011	landrace
CIho14395	Armenia	45.011	40.011	landrace
PI061509	Armenia	44.511	40.194	landrace
PI061510	Armenia	44.511	40.194	landrace
PI073291	Armenia	45.011	40.011	landrace
PI073292	Armenia	45.011	40.011	landrace
PI073299	Armenia	45.011	40.011	landrace
PI073301	Armenia	45.011	40.011	landrace
PI094797	Armenia	44.512	40.062	landrace
PI283397	Armenia	45.012	40.012	landrace
PI327837	Armenia	45.295	39.795	landrace
PI327838	Armenia	45.012	40.012	landrace
PI327840	Armenia	45.145	40.879	landrace
PI327842	Armenia	45.145	40.879	landrace
PI327866	Armenia	45.012	40.012	landrace
PI372077	Armenia	44.662	40.962	landrace
PI573610	Armenia	45.013	40.013	landrace
PI183631	Austria	16.1	47.567	landrace
PI183636	Austria	16.234	48.417	landrace
PI350713	Austria	13.635	47.035	landrace
PI350715	Austria	13.518	47.168	landrace
PI350717	Austria	12.668	47.302	landrace
PI350725	Austria	10.635	47.068	landrace
PI467467	Austria	11.352	47.269	landrace
PI467486	Austria	14.269	47.702	landrace
CIho14326	Azerbaijan	47.06	40.06	landrace
CIho14327	Azerbaijan	47.048	40.048	landrace
CIho14328	Azerbaijan	47.065	40.065	landrace
CIho14332	Azerbaijan	47.108	40.108	landrace
CIho14333	Azerbaijan	47.102	40.102	landrace
CIho14334	Azerbaijan	47.118	40.118	landrace
CIho14341	Azerbaijan	47.077	40.077	landrace
CIho14344	Azerbaijan	47.045	40.045	landrace
CIho14345	Azerbaijan	47.108	40.108	landrace
PI068187	Azerbaijan	47.113	40.113	landrace
PI068189	Azerbaijan	47.111	40.111	landrace
PI068193	Azerbaijan	47.11	40.11	landrace
PI068208	Azerbaijan	47.097	40.097	landrace
PI068209	Azerbaijan	47.101	40.101	landrace
PI068218	Azerbaijan	47.117	40.117	landrace
PI068226	Azerbaijan	47.026	40.026	landrace
PI073296	Azerbaijan	47.085	40.085	landrace
PI073297	Azerbaijan	47.092	40.092	landrace
PI073303	Azerbaijan	47.118	40.118	landrace
PI094853	Azerbaijan	50.005	40.388	landrace
PI327827	Azerbaijan	45.434	39.231	landrace
PI564595	Bhutan	89.442	27.275	landrace
PI574292	Bhutan	90.192	27.559	landrace
PI253313	Bosnia and Herzegovina	17.111	44.428	landrace
PI344920	Bosnia and Herzegovina	18.611	43.078	landrace
PI344926	Bosnia and Herzegovina	18.778	43.328	landrace
PI344928	Bosnia and Herzegovina	18.812	43.395	landrace
PI344930	Bosnia and Herzegovina	18.795	43.528	landrace
PI344932	Bosnia and Herzegovina	18.912	43.445	landrace
PI344936	Bosnia and Herzegovina	18.795	43.529	landrace
PI344940	Bosnia and Herzegovina	19.095	43.579	landrace
PI344941	Bosnia and Herzegovina	19.096	43.579	landrace
PI344942	Bosnia and Herzegovina	19.096	43.579	landrace
PI344943	Bosnia and Herzegovina	18.796	43.779	landrace
PI349907	Bosnia and Herzegovina	19.479	43.779	landrace
PI374420	Bosnia and Herzegovina	17.429	44.163	landrace
PI374421	Bosnia and Herzegovina	17.429	44.163	landrace
PI374423	Bosnia and Herzegovina	17.863	44.28	landrace
PI374424	Bosnia and Herzegovina	18.796	43.53	landrace
PI327907	Bulgaria	25.032	43.032	landrace
PI328152	Bulgaria	25.033	43.033	landrace
PI328154	Bulgaria	25.033	43.033	landrace
PI328155	Bulgaria	25.033	43.033	landrace
PI328162	Bulgaria	25.033	43.033	landrace
CIho14268	China	116.475	39.958	landrace
CIho14291	China	104.108	30.708	landrace
PI057089	China	114.359	30.625	landrace
PI057296	China	123.859	42.342	landrace
PI060205	China	80.409	31.792	landrace
PI069421	China	114.559	36.759	landrace
PI069563	China	126.692	45.792	landrace
PI070839	China	125.369	43.939	landrace
PI070853	China	126.193	42.843	landrace
PI073700	China	117.476	49.643	landrace
PI584959	China	117.889	26.591	landrace
PI584962	China	120.918	30.062	landrace
PI584963	China	103.839	36.103	landrace
PI584971	China	96.047	36.047	landrace
PI584973	China	85.503	42.616	landrace
PI584974	China	85.503	42.616	landrace
PI584975	China	116.047	39.047	landrace
PI584977	China	112.047	37.047	landrace
PI611491	China	120.919	30.063	landrace
PI264916	Croatia	17.97	42.82	landrace
PI264921	Croatia	16.153	43.737	landrace
PI264922	Croatia	14.953	45.47	landrace
PI264923	Croatia	13.987	45.287	landrace
PI247928	Cyprus	33.055	35.055	landrace
PI283433	Cyprus	33.055	35.055	landrace
PI327606	Czechoslovakia	-98.563	41.273	landrace
CIho00497	Egypt	30.065	27.065	landrace
CIho03556	Egypt	30.816	28.166	landrace
CIho03576	Egypt	25.232	31.582	landrace
CIho03581	Egypt	25.232	31.582	landrace
CIho03642	Egypt	29.599	30.983	landrace
CIho03694	Egypt	34.166	26.133	landrace
CIho03709	Egypt	29.833	31.049	landrace
CIho03734	Egypt	29.833	31.05	landrace
CIho06721	Egypt	31.277	30.074	landrace
PI057752	Egypt	31.524	31.479	landrace
PI060679	Egypt	31.283	30.083	landrace
PI060701	Egypt	34.067	29.567	landrace
PI564602	Egypt	27.302	31.419	landrace
CIho13742	Eritrea	39.003	15.403	landrace
CIho13743	Eritrea	39.003	15.403	landrace
CIho13745	Eritrea	39.003	15.403	landrace
CIho14880	Eritrea	39.003	15.403	landrace
CIho14881	Eritrea	39.003	15.403	landrace
CIho14883	Eritrea	39.003	15.403	landrace
PI285118	Eritrea	39.07	15.07	landrace
PI286388	Eritrea	39.004	15.404	landrace
PI286389	Eritrea	39.07	15.07	landrace
PI296453	Eritrea	39.004	15.404	landrace
PI296459	Eritrea	39.487	14.754	landrace
PI296460	Eritrea	38.521	15.837	landrace
PI331217	Eritrea	39.004	15.404	landrace
PI386406	Eritrea	38.738	15.404	landrace
CIho01604	Ethiopia	38.071	8.071	landrace
CIho11709	Ethiopia	36.738	7.905	landrace
CIho11812	Ethiopia	38.072	8.072	landrace
CIho11849	Ethiopia	38.072	8.072	landrace
CIho13141	Ethiopia	38.072	8.072	landrace
CIho13353	Ethiopia	37.539	12.672	landrace
CIho13737	Ethiopia	42.189	9.389	landrace
CIho14124	Ethiopia	39.706	11.206	landrace
CIho14978	Ethiopia	39.639	13.722	landrace
PI060694	Ethiopia	38.073	8.073	landrace
PI151787	Ethiopia	38.073	8.073	landrace
PI151795	Ethiopia	38.073	8.073	landrace
PI186424	Ethiopia	38.073	8.073	landrace
PI193799	Ethiopia	38.773	9.106	landrace
PI194951	Ethiopia	37.54	12.673	landrace
PI194952	Ethiopia	37.54	12.673	landrace
PI273905	Ethiopia	36.74	7.907	landrace
PI277393	Ethiopia	38.573	9.14	landrace
PI283441	Ethiopia	38.073	8.073	landrace
PI285124	Ethiopia	39.607	9.757	landrace
PI290346	Ethiopia	38.074	8.074	landrace
PI295442	Ethiopia	38.841	9.424	landrace
PI295581	Ethiopia	38.674	7.274	landrace
PI296455	Ethiopia	39.541	13.574	landrace
PI296457	Ethiopia	39.491	14.274	landrace
PI296472	Ethiopia	38.074	8.074	landrace
PI298708	Ethiopia	36.658	7.808	landrace
PI298738	Ethiopia	38.758	9.858	landrace
PI316801	Ethiopia	38.075	8.075	landrace
PI316874	Ethiopia	38.075	8.075	landrace
PI328976	Ethiopia	38.075	8.075	landrace
PI329000	Ethiopia	38.075	8.075	landrace
PI356264	Ethiopia	38.075	8.075	landrace
PI356333	Ethiopia	38.075	8.075	landrace
PI356505	Ethiopia	38.075	8.075	landrace
PI356580	Ethiopia	38.075	8.075	landrace
PI356666	Ethiopia	38.075	8.075	landrace
PI382275	Ethiopia	39.309	14.392	landrace
PI382296	Ethiopia	39.659	14.059	landrace
PI382343	Ethiopia	39.609	12.593	landrace
PI382437	Ethiopia	39.459	8.493	landrace
PI382506	Ethiopia	39.526	14.343	landrace
PI382798	Ethiopia	37.509	12.793	landrace
PI382860	Ethiopia	37.726	12.86	landrace
PI382911	Ethiopia	39.543	14.343	landrace
PI382982	Ethiopia	39.61	12.593	landrace
PI383031	Ethiopia	38.31	8.76	landrace
PI383136	Ethiopia	39.493	8.36	landrace
PI386462	Ethiopia	38.977	14.244	landrace
PI386524	Ethiopia	38.594	6.56	landrace
PI386559	Ethiopia	38.094	11.927	landrace
PI386601	Ethiopia	39.327	7.611	landrace
PI386650	Ethiopia	37.977	13.227	landrace
PI386723	Ethiopia	38.077	8.077	landrace
PI386759	Ethiopia	38.078	8.078	landrace
PI386838	Ethiopia	38.094	11.928	landrace
PI386844	Ethiopia	38.578	14.178	landrace
PI386940	Ethiopia	38.861	7.145	landrace
PI387098	Ethiopia	38.728	8.995	landrace
PI129484	Finland	26.079	64.079	landrace
PI467625	Finland	26.081	64.081	landrace
PI094806	Former Soviet Union	45.082	42.082	landrace
PI283410	Former Soviet Union	100.082	60.082	landrace
PI467375	France	-2.581	48.502	landrace
CIho04095	Georgia	44.871	41.805	landrace
CIho06702	Georgia	43.588	42.088	landrace
PI027933	Georgia	44.872	41.805	landrace
PI057095	Georgia	43.588	42.088	landrace
PI057097	Georgia	43.588	42.088	landrace
PI057098	Georgia	43.588	42.088	landrace
PI057099	Georgia	43.589	42.089	landrace
PI057106	Georgia	43.589	42.089	landrace
PI078786	Georgia	43.589	42.089	landrace
PI094790	Georgia	43.589	42.089	landrace
PI094856	Georgia	43.589	42.089	landrace
PI573659	Georgia	42.673	43.139	landrace
PI573660	Georgia	42.906	43.123	landrace
PI573661	Georgia	42.923	43.123	landrace
PI573662	Georgia	42.89	43.14	landrace
PI573663	Georgia	42.706	43.09	landrace
PI573668	Georgia	42.823	43.14	landrace
PI573675	Georgia	42.707	43.09	landrace
PI573682	Georgia	45.19	42.723	landrace
PI573687	Georgia	45.207	42.49	landrace
PI573702	Georgia	44.824	42.024	landrace
PI573703	Georgia	43.074	41.807	landrace
PI591876	Georgia	45.241	42.741	landrace
PI005873	Germany	10.175	50.042	landrace
PI328858	Germany	10.594	51.594	landrace
PI370833	Germany	10.594	51.594	landrace
PI264897	Greece	23.929	35.595	landrace
PI264903	Greece	25.562	36.479	landrace
PI264904	Greece	27.929	36.312	landrace
PI264906	Greece	27.929	36.279	landrace
PI264909	Greece	25.846	40.946	landrace
PI264911	Greece	23.779	40.629	landrace
PI264912	Greece	23.529	40.363	landrace
PI328388	Greece	25.846	35.113	landrace
PI328409	Greece	22.479	36.796	landrace
PI328417	Greece	23.63	38.03	landrace
PI328484	Greece	24.991	35.252	landrace
PI328485	Greece	26.196	35.113	landrace
PI328486	Greece	23.88	35.563	landrace
PI328498	Greece	22.147	37.697	landrace
PI328520	Greece	22.097	39.097	landrace
PI328577	Greece	22.664	36.847	landrace
PI328578	Greece	26.214	35.297	landrace
PI328632	Greece	23.73	35.464	landrace
PI328637	Greece	22.647	37.347	landrace
PI328639	Greece	22.097	39.097	landrace
PI328787	Greece	25.564	35.381	landrace
PI329032	Greece	22.531	37.014	landrace
PI329042	Greece	22.064	37.248	landrace
PI329043	Greece	22.098	39.098	landrace
PI329114	Greece	23.081	38.114	landrace
PI636056	Hungary	21.637	48.404	landrace
PI636060	Hungary	20.921	48.054	landrace
CIho03826	India	74.454	34.304	landrace
CIho03853	India	74.888	34.338	landrace
CIho03865	India	74.888	34.338	landrace
CIho03886	India	75.105	34.321	landrace
CIho05023	India	77.105	20.105	landrace
CIho05024	India	77.105	20.105	landrace
PI030842	India	80.855	27.355	landrace
PI039368	India	85.789	26.089	landrace
PI164385	India	75.939	29.906	landrace
PI164744	India	75.272	15.456	landrace
PI165883	India	79.439	30.356	landrace
PI166058	India	80.856	27.356	landrace
PI166060	India	80.856	27.356	landrace
PI166078	India	79.439	30.356	landrace
PI176004	India	80.289	30.139	landrace
PI176010	India	80.29	30.14	landrace
PI176021	India	79.606	29.94	landrace
PI176035	India	79.606	29.94	landrace
PI176042	India	79.607	29.94	landrace
PI176061	India	79.607	29.94	landrace
PI176112	India	78.59	30.49	landrace
PI176113	India	78.774	30.607	landrace
PI176118	India	78.774	30.607	landrace
PI176129	India	78.774	30.607	landrace
PI176144	India	78.774	30.607	landrace
PI176162	India	78.774	30.607	landrace
PI181102	India	77.107	32.691	landrace
PI181108	India	72.857	24.941	landrace
PI181113	India	72.491	24.024	landrace
PI331803	India	77.108	20.108	landrace
PI429883	India	76.191	34.341	landrace
PI429947	India	76.941	32.141	landrace
PI429995	India	80.391	29.858	landrace
PI591958	Indonesia	110.514	-7.031	landrace
CIho06950	Iran	53.109	32.109	landrace
CIho06952	Iran	51.742	32.776	landrace
PI047541	Iran	53.109	32.109	landrace
PI048641	Iran	53.109	32.109	landrace
PI138698	Iran	56.393	27.426	landrace
PI138699	Iran	57.188	30.393	landrace
PI138706	Iran	57.659	30.493	landrace
PI138709	Iran	58.46	29.21	landrace
PI138710	Iran	53.11	32.11	landrace
PI138711	Iran	53.11	32.11	landrace
PI138722	Iran	52.943	31.143	landrace
PI138726	Iran	53.11	29.11	landrace
PI141423	Iran	49.177	33.577	landrace
PI141441	Iran	57.81	36.327	landrace
PI225136	Iran	53.11	32.11	landrace
PI226639	Iran	51.844	29.744	landrace
PI227449	Iran	53.11	29.11	landrace
PI243581	Iran	48.411	38.344	landrace
PI243587	Iran	50.494	35.844	landrace
PI243588	Iran	57.19	30.394	landrace
PI243607	Iran	57.811	36.328	landrace
PI243609	Iran	57.428	37.578	landrace
PI244807	Iran	54.595	36.945	landrace
PI250861	Iran	59.711	36.411	landrace
PI268241	Iran	52.345	29.728	landrace
PI268250	Iran	47.378	32.795	landrace
PI268255	Iran	51.595	30.412	landrace
PI268256	Iran	51.595	30.412	landrace
PI289811	Iran	48.345	32.295	landrace
PI429360	Iran	48.312	36.312	landrace
PI494169	Iran	46.404	38.192	landrace
PI494175	Iran	48.462	32.562	landrace
CIho01458	Iraq	44.713	33.413	landrace
CIho01461	Iraq	44.713	33.413	landrace
CIho01468	Iraq	44.713	33.413	landrace
CIho02337	Iraq	44.113	33.113	landrace
CIho02339	Iraq	44.113	33.113	landrace
PI057015	Iraq	44.113	33.113	landrace
PI076280	Iraq	44.63	33.397	landrace
PI076281	Iraq	44.63	33.397	landrace
PI076284	Iraq	44.63	33.397	landrace
PI076285	Iraq	44.631	33.397	landrace
PI076286	Iraq	44.631	33.397	landrace
PI076290	Iraq	44.631	33.397	landrace
PI076291	Iraq	44.631	33.397	landrace
PI076294	Iraq	44.631	33.398	landrace
PI076296	Iraq	44.631	33.398	landrace
PI178636	Iraq	44.715	33.415	landrace
PI178637	Iraq	44.715	33.415	landrace
PI253938	Iraq	45.548	35.665	landrace
PI584785	Iraq	44.115	33.115	landrace
PI584786	Iraq	44.115	33.115	landrace
PI584788	Iraq	44.115	33.115	landrace
PI282616	Israel	34.867	31.617	landrace
PI572573	Israel	35.185	32.118	landrace
PI264864	Italy	10.036	44.586	landrace
PI264888	Italy	15.07	37.436	landrace
PI264890	Italy	14.887	37.753	landrace
PI264891	Italy	13.987	41.253	landrace
PI264894	Italy	16.703	38.57	landrace
PI264926	Italy	13.987	41.254	landrace
PI328924	Italy	15.77	38.22	landrace
PI328945	Italy	15.771	38.221	landrace
PI331878	Italy	15.771	38.221	landrace
PI331912	Italy	12.954	42.954	landrace
CIho11757	Japan	139.875	35.807	landrace
PI080937	Japan	138.731	35.739	landrace
PI080938	Japan	138.239	36.673	landrace
PI182602	Japan	139.146	38.025	landrace
PI190271	Japan	134.058	34.785	landrace
PI190771	Japan	131.123	33.123	landrace
PI223143	Jordan	36.125	31.125	landrace
PI233834	Jordan	36.126	31.126	landrace
PI420922	Jordan	35.843	32.21	landrace
PI420923	Jordan	35.76	30.777	landrace
PI639299	Kazakhstan	77.077	43.377	landrace
PI639300	Kazakhstan	77.077	43.377	landrace
PI083794	Korea North	129.028	40.578	landrace
PI087780	Korea North	125.882	39.162	landrace
PI087782	Korea North	125.882	39.162	landrace
PI087835	Korea North	129.734	41.716	landrace
PI087836	Korea North	125.883	39.162	landrace
PI087838	Korea North	125.883	39.162	landrace
PI087839	Korea North	125.883	39.162	landrace
PI087840	Korea North	125.883	39.162	landrace
PI087841	Korea North	125.522	40.054	landrace
PI087842	Korea North	127.57	38.831	landrace
PI087844	Korea North	127.497	40.476	landrace
PI190786	Korea North	127.129	40.129	landrace
PI190787	Korea North	127.129	40.129	landrace
PI190790	Korea North	127.129	40.129	landrace
PI087180	Korea South	127.83	36.13	landrace
PI087752	Korea South	126.93	36.648	landrace
PI087754	Korea South	127.38	35.88	landrace
PI087757	Korea South	127.38	35.88	landrace
PI087763	Korea South	127.38	35.88	landrace
PI087765	Korea South	127.38	35.88	landrace
PI087767	Korea South	127.38	35.88	landrace
PI087778	Korea South	128.344	35.591	landrace
PI087795	Korea South	127.38	35.88	landrace
PI087800	Korea South	128.881	36.464	landrace
PI087815	Korea South	128.881	36.464	landrace
PI186125	Korea South	127.632	37.132	landrace
PI186130	Korea South	127.632	37.132	landrace
PI186134	Korea South	127.632	37.132	landrace
PI190824	Korea South	128.346	35.594	landrace
PI190852	Korea South	127.633	37.133	landrace
PI182661	Lebanon	36.001	33.885	landrace
PI182662	Lebanon	36.001	33.885	landrace
PI026179	Libya	17.135	25.135	landrace
PI060663	Libya	13.302	33.019	landrace
PI235186	Libya	17.135	25.135	landrace
PI264210	Libya	17.136	25.136	landrace
PI410437	Libya	13.469	33.002	landrace
PI344871	Macedonia	21.836	42.253	landrace
PI344874	Macedonia	21.037	41.937	landrace
PI344889	Macedonia	21.887	41.903	landrace
PI374413	Macedonia	21.954	42.32	landrace
PI378216	Macedonia	20.937	41.137	landrace
PI390302	Macedonia	21.337	41.354	landrace
PI390304	Macedonia	22.287	41.571	landrace
PI390323	Macedonia	22.671	41.671	landrace
PI405744	Macedonia	21.888	41.871	landrace
PI405756	Macedonia	22.021	41.554	landrace
PI405762	Macedonia	22.021	41.638	landrace
PI405780	Macedonia	22.738	41.371	landrace
PI405792	Macedonia	22.321	42.021	landrace
PI405802	Macedonia	22.155	42.288	landrace
PI415314	Macedonia	22.138	41.972	landrace
PI415330	Macedonia	22.138	41.972	landrace
PI415331	Macedonia	22.139	41.972	landrace
PI415348	Macedonia	22.139	41.972	landrace
PI415349	Macedonia	22.139	41.972	landrace
PI415362	Macedonia	22.139	41.972	landrace
PI415363	Macedonia	22.139	41.972	landrace
PI415365	Macedonia	22.139	41.972	landrace
PI420454	Macedonia	22.139	41.973	landrace
PI420459	Macedonia	22.139	41.973	landrace
PI420462	Macedonia	22.14	41.973	landrace
PI420463	Macedonia	22.14	41.973	landrace
PI420482	Macedonia	22.14	41.973	landrace
CIho04049	Mongolia	96.56	46.76	landrace
CIho04050	Mongolia	95.393	46.326	landrace
CIho04056	Mongolia	105.143	46.143	landrace
CIho04063	Mongolia	96.56	46.76	landrace
CIho04064	Mongolia	96.56	46.76	landrace
CIho04069	Mongolia	96.477	46.66	landrace
CIho04074	Mongolia	96.56	46.76	landrace
CIho04083	Mongolia	96.611	46.794	landrace
CIho14151	Mongolia	105.144	46.144	landrace
CIho14158	Mongolia	105.144	46.144	landrace
CIho14216	Mongolia	105.144	46.144	landrace
CIho14219	Mongolia	105.144	46.144	landrace
CIho14222	Mongolia	105.145	46.145	landrace
CIho14228	Mongolia	105.145	46.145	landrace
CIho14234	Mongolia	105.145	46.145	landrace
CIho14239	Mongolia	105.145	46.145	landrace
PI061576	Mongolia	105.145	46.145	landrace
PI061589	Mongolia	105.146	46.146	landrace
PI184103	Montenegro	19.246	43.296	landrace
PI184112	Montenegro	19.496	43.496	landrace
PI344944	Montenegro	19.48	43.53	landrace
PI344956	Montenegro	19.263	43.297	landrace
PI344958	Montenegro	19.263	43.297	landrace
PI356672	Morocco	-4.852	32.148	landrace
PI356696	Morocco	-4.852	32.148	landrace
PI356711	Morocco	-4.852	32.148	landrace
PI356713	Morocco	-4.852	32.149	landrace
PI356715	Morocco	-4.851	32.149	landrace
PI356718	Morocco	-4.851	32.149	landrace
PI356719	Morocco	-4.851	32.149	landrace
PI356732	Morocco	-4.851	32.149	landrace
PI356734	Morocco	-4.851	32.149	landrace
PI356737	Morocco	-4.851	32.149	landrace
PI356741	Morocco	-4.851	32.149	landrace
PI356742	Morocco	-4.851	32.149	landrace
PI356755	Morocco	-4.85	32.15	landrace
PI356759	Morocco	-4.85	32.15	landrace
PI356763	Morocco	-4.85	32.15	landrace
PI356771	Morocco	-4.85	32.15	landrace
PI356775	Morocco	-4.85	32.15	landrace
CIho14401	Myanmar	98.15	22.15	landrace
PI176071	Nepal	84.151	28.151	landrace
PI429504	Nepal	87.234	27.384	landrace
PI429519	Nepal	87.134	27.418	landrace
PI429521	Nepal	87.551	27.535	landrace
PI429526	Nepal	87.368	27.601	landrace
PI429533	Nepal	87.385	27.718	landrace
PI429546	Nepal	87.035	27.602	landrace
PI429594	Nepal	86.602	27.735	landrace
PI559494	Nepal	82.402	29.402	landrace
PI559501	Nepal	82.519	29.335	landrace
PI559516	Nepal	84.152	28.152	landrace
PI559518	Nepal	84.152	28.152	landrace
PI559519	Nepal	84.152	28.152	landrace
PI573760	Nepal	86.902	27.902	landrace
PI573786	Nepal	86.236	27.569	landrace
PI573792	Nepal	86.236	27.569	landrace
PI573802	Nepal	86.403	27.986	landrace
PI573817	Nepal	81.069	29.403	landrace
PI573864	Nepal	83.486	28.736	landrace
PI573926	Nepal	81.403	29.82	landrace
PI573953	Nepal	80.736	29.653	landrace
PI573967	Nepal	82.903	28.57	landrace
PI573969	Nepal	82.903	28.57	landrace
PI573977	Nepal	82.903	28.57	landrace
PI573982	Nepal	82.737	28.904	landrace
PI573985	Nepal	82.737	28.904	landrace
PI574003	Nepal	81.654	29.654	landrace
PI574033	Nepal	86.987	27.404	landrace
PI574062	Nepal	86.904	27.904	landrace
PI574067	Nepal	86.904	27.904	landrace
PI574081	Nepal	82.404	28.988	landrace
PI574085	Nepal	88.071	27.071	landrace
PI574089	Nepal	88.071	27.071	landrace
PI574091	Nepal	88.071	27.071	landrace
PI574094	Nepal	88.071	27.071	landrace
CIho06557	Norway	10.159	62.159	landrace
PI054915	Norway	12.743	66.36	landrace
PI361691	Norway	10.16	62.16	landrace
PI564647	Oman	56.812	24.612	landrace
PI564648	Oman	57.328	23.662	landrace
PI564649	Oman	57.495	23.329	landrace
PI564661	Oman	57.495	23.329	landrace
PI564662	Oman	57.329	23.329	landrace
PI564663	Oman	57.329	23.329	landrace
PI564664	Oman	56.829	23.496	landrace
PI564666	Oman	56.696	23.746	landrace
PI564669	Oman	57.496	23.163	landrace
PI057958	Pakistan	73.246	31.58	landrace
PI217948	Pakistan	70.264	34.064	landrace
PI244823	Pakistan	75.164	36.164	landrace
PI244826	Pakistan	75.78	35.464	landrace
PI250365	Pakistan	70.164	30.164	landrace
PI250366	Pakistan	74.081	33.681	landrace
PI269899	Pakistan	70.714	33.531	landrace
PI269912	Pakistan	72.214	36.247	landrace
PI410444	Pakistan	74.214	35.364	landrace
PI410451	Pakistan	75.048	36.481	landrace
PI410456	Pakistan	73.364	36.381	landrace
PI410464	Pakistan	73.548	36.598	landrace
PI410465	Pakistan	73.581	36.431	landrace
PI410471	Pakistan	73.131	36.331	landrace
PI410475	Pakistan	73.065	36.315	landrace
PI410478	Pakistan	73.948	36.448	landrace
PI410481	Pakistan	74.298	36.215	landrace
PI410483	Pakistan	74.965	35.615	landrace
PI410507	Pakistan	76.015	35.415	landrace
PI410509	Pakistan	76.249	35.332	landrace
PI410516	Pakistan	76.132	35.282	landrace
PI410520	Pakistan	76.066	35.349	landrace
PI410522	Pakistan	75.932	35.466	landrace
PI410525	Pakistan	72.066	36.082	landrace
PI513166	Pakistan	72.486	31.026	landrace
PI513167	Pakistan	72.616	30.633	landrace
PI513169	Pakistan	74.616	31.283	landrace
PI513195	Pakistan	63.633	25.433	landrace
PI513197	Pakistan	62.3	25.833	landrace
PI513200	Pakistan	65.81	28.645	landrace
PI513205	Pakistan	67.2	30.7	landrace
PI513226	Pakistan	75.167	36.167	landrace
PI564627	Pakistan	66.867	30.717	landrace
CIho10058	Portugal	-7.826	39.674	landrace
PI467684	Portugal	-8.208	40.208	landrace
PI467690	Portugal	-8.325	40.292	landrace
PI467691	Portugal	-7.724	38.742	landrace
PI467692	Portugal	-7.824	39.676	landrace
CIho04087	Russian Federation	100.179	60.179	landrace
CIho04088	Russian Federation	100.179	60.179	landrace
PI038305	Russian Federation	32.18	60.18	landrace
PI038310	Russian Federation	32.18	60.18	landrace
PI038317	Russian Federation	32.18	60.18	landrace
PI038320	Russian Federation	32.18	60.18	landrace
PI076514	Russian Federation	47.181	43.181	landrace
PI086185	Russian Federation	32.181	60.181	landrace
PI086189	Russian Federation	32.181	60.181	landrace
PI094801	Russian Federation	41.081	45.481	landrace
PI094875	Russian Federation	41.081	45.481	landrace
PI327701	Russian Federation	42.156	45.225	landrace
PI327702	Russian Federation	42.156	45.225	landrace
PI327704	Russian Federation	42.156	45.225	landrace
PI327708	Russian Federation	42.156	45.225	landrace
PI327709	Russian Federation	42.156	45.226	landrace
PI327738	Russian Federation	39.155	45.232	landrace
PI327763	Russian Federation	42.156	45.226	landrace
PI327764	Russian Federation	42.156	45.226	landrace
PI327783	Russian Federation	42.157	45.226	landrace
PI327810	Russian Federation	43.683	43.683	landrace
PI606305	Saudi Arabia	42.702	18.418	landrace
PI606311	Saudi Arabia	40.602	21.452	landrace
PI344865	Serbia	20.646	45.005	landrace
PI344867	Serbia	21.802	43.452	landrace
PI344885	Serbia	19.869	43.536	landrace
PI344886	Serbia	19.869	43.536	landrace
PI344903	Serbia	20.646	45.005	landrace
PI349896	Serbia	20.646	45.005	landrace
PI362381	Serbia	22.136	44.003	landrace
PI374429	Serbia	20.803	43.47	landrace
PI374437	Serbia	20.803	43.47	landrace
PI378218	Serbia	19.803	44.553	landrace
PI378224	Serbia	19.753	44.153	landrace
PI058057	Spain	-3.808	40.192	landrace
PI042888	Sudan	32.728	15.747	landrace
PI370782	Switzerland	9.416	47	landrace
PI370821	Switzerland	9.416	47	landrace
PI370852	Switzerland	8.214	47.2	landrace
PI370862	Switzerland	10.567	46.817	landrace
PI370867	Switzerland	8.15	46.517	landrace
PI370869	Switzerland	8.15	46.517	landrace
PI370963	Switzerland	8.283	46.567	landrace
PI370966	Switzerland	8.367	46.617	landrace
PI370970	Switzerland	8.367	46.617	landrace
PI370983	Switzerland	8.215	47.201	landrace
PI370994	Switzerland	8.467	46.684	landrace
PI371017	Switzerland	8.484	46.684	landrace
PI371056	Switzerland	7.617	46.484	landrace
PI371069	Switzerland	8.001	46.368	landrace
PI371079	Switzerland	8.168	46.551	landrace
PI371100	Switzerland	8.284	46.568	landrace
PI371102	Switzerland	8.284	46.568	landrace
PI371105	Switzerland	8.285	46.585	landrace
PI371111	Switzerland	7.585	46.401	landrace
PI371149	Switzerland	7.701	46.318	landrace
PI371156	Switzerland	7.785	46.402	landrace
PI371172	Switzerland	7.802	46.385	landrace
PI371196	Switzerland	8.119	46.352	landrace
PI371217	Switzerland	8.002	46.369	landrace
PI371245	Switzerland	9.652	46.969	landrace
PI371248	Switzerland	9.602	46.935	landrace
PI371275	Switzerland	9.319	46.986	landrace
PI371298	Switzerland	7.652	46.486	landrace
PI371320	Switzerland	8.886	46.952	landrace
PI371323	Switzerland	9.069	46.886	landrace
PI371327	Switzerland	9.436	46.869	landrace
PI371335	Switzerland	9.053	46.853	landrace
PI371338	Switzerland	9.053	46.853	landrace
PI371377	Switzerland	10.353	46.97	landrace
PI371384	Switzerland	10.603	47.153	landrace
PI371390	Switzerland	10.436	47.003	landrace
PI371392	Switzerland	10.437	47.003	landrace
PI371441	Switzerland	9.787	46.853	landrace
PI371477	Switzerland	9.62	46.837	landrace
PI371490	Switzerland	9.304	46.954	landrace
CIho10549	Syria	38.204	35.204	landrace
CIho10550	Syria	38.204	35.204	landrace
PI038484	Syria	37.365	36.405	landrace
PI038485	Syria	37.365	36.405	landrace
PI182659	Syria	38.204	35.204	landrace
PI182679	Syria	36.504	33.704	landrace
PI182681	Syria	36.704	32.954	landrace
PI182684	Syria	36.921	34.938	landrace
PI182687	Syria	36.955	35.338	landrace
PI182691	Syria	37.371	36.405	landrace
PI182693	Syria	41.205	36.705	landrace
PI182694	Syria	37.372	36.405	landrace
PI564603	Syria	36.722	33.338	landrace
PI564607	Syria	36.389	33.505	landrace
PI564613	Syria	40.839	36.839	landrace
PI564614	Syria	40.772	36.939	landrace
PI564616	Syria	41.006	36.906	landrace
PI564620	Syria	40.389	36.922	landrace
PI564621	Syria	37.072	35.222	landrace
PI564622	Syria	36.756	35.256	landrace
PI564637	Syria	36.439	35.256	landrace
PI564641	Syria	37.339	34.739	landrace
PI564643	Syria	37.539	34.439	landrace
PI564644	Syria	38.206	35.206	landrace
PI564678	Syria	39.59	36.04	landrace
PI296192	Tajikistan	71.207	39.207	landrace
PI639344	Tajikistan	73.295	38.62	landrace
PI639345	Tajikistan	73.296	38.621	landrace
PI639346	Tajikistan	73.296	38.621	landrace
PI639357	Tajikistan	73.296	38.621	landrace
CIho15279	Tunisia	9.675	36.025	landrace
CIho15282	Tunisia	9.675	36.025	landrace
CIho15286	Tunisia	10.142	37.058	landrace
CIho15288	Tunisia	10.142	37.059	landrace
CIho15290	Tunisia	10.142	37.059	landrace
CIho15291	Tunisia	10.142	37.059	landrace
CIho15299	Tunisia	9.126	33.826	landrace
CIho15304	Tunisia	9.026	33.742	landrace
CIho15309	Tunisia	9.026	33.742	landrace
CIho15310	Tunisia	9.126	33.809	landrace
CIho15311	Tunisia	9.126	33.809	landrace
CIho15313	Tunisia	9.126	33.809	landrace
CIho15326	Tunisia	9.059	33.793	landrace
CIho15336	Tunisia	9.21	33.693	landrace
CIho15339	Tunisia	9.026	33.943	landrace
CIho15349	Tunisia	9.06	33.993	landrace
CIho15350	Tunisia	9.06	33.993	landrace
CIho15355	Tunisia	9.21	34.21	landrace
CIho15362	Tunisia	10.084	37.485	landrace
CIho15364	Tunisia	8.46	34.227	landrace
CIho15365	Tunisia	8.377	34.194	landrace
PI055526	Tunisia	9.211	34.211	landrace
CIho06294	Turkey	38.511	38.561	landrace
PI094886	Turkey	50.095	40.578	landrace
PI117347	Turkey	32.696	38.083	landrace
PI167271	Turkey	35.512	37.212	landrace
PI168328	Turkey	27.229	39.795	landrace
PI168367	Turkey	33.295	39.312	landrace
PI173518	Turkey	35.829	41.829	landrace
PI173577	Turkey	34.229	38.579	landrace
PI178283	Turkey	34.779	38.113	landrace
PI178285	Turkey	35.963	37.029	landrace
PI178332	Turkey	28.013	41.363	landrace
PI178594	Turkey	38.53	38.563	landrace
PI178609	Turkey	36.046	40.866	landrace
PI182373	Turkey	40.396	40.496	landrace
PI182726	Turkey	44.247	40.147	landrace
PI264251	Turkey	33.068	40.133	landrace
PI264870	Turkey	39.73	39.247	landrace
PI319867	Turkey	35.125	39.273	landrace
PI328171	Turkey	35.697	41.447	landrace
PI328200	Turkey	35.125	39.273	landrace
PI328207	Turkey	35.126	39.273	landrace
PI328208	Turkey	35.126	39.273	landrace
PI328244	Turkey	35.126	39.273	landrace
PI328253	Turkey	35.126	39.273	landrace
PI328279	Turkey	35.126	39.273	landrace
PI328299	Turkey	27.465	38.065	landrace
PI328327	Turkey	28.101	39.864	landrace
PI328336	Turkey	35.126	39.274	landrace
PI328907	Turkey	35.126	39.274	landrace
PI342031	Turkey	38.532	38.565	landrace
PI342136	Turkey	30.758	38.972	landrace
PI342139	Turkey	29.621	38.889	landrace
PI342198	Turkey	29.621	38.889	landrace
PI342219	Turkey	30.199	39.639	landrace
PI342270	Turkey	30.2	39.65	landrace
PI342283	Turkey	30.201	39.66	landrace
PI342329	Turkey	30.202	39.67	landrace
PI342331	Turkey	30.203	39.68	landrace
PI024497	Turkmenistan	62.383	37.833	landrace
PI029004	Turkmenistan	62.05	37.847	landrace
PI327830	Turkmenistan	60.237	40.417	landrace
PI327849	Turkmenistan	60.227	40.227	landrace
PI327854	Turkmenistan	60.247	40.247	landrace
PI327857	Turkmenistan	59.973	38.468	landrace
PI327858	Turkmenistan	60.328	40.278	landrace
PI327860	Turkmenistan	60.348	40.298	landrace
PI327868	Turkmenistan	59.968	38.468	landrace
PI327869	Turkmenistan	60.358	40.308	landrace
PI327870	Turkmenistan	60.368	40.328	landrace
PI327882	Turkmenistan	60.378	40.338	landrace
PI094834	Ukraine	36.471	50.21	landrace
PI094919	Ukraine	36.472	50.2	landrace
PI327680	Ukraine	30.952	46.697	landrace
PI327719	Ukraine	35.203	48.67	landrace
PI327724	Ukraine	25.825	49.776	landrace
PI327836	Ukraine	35.203	48.67	landrace
PI467657	United Kingdom	-0.479	52.385	landrace
CIho02266	Uzbekistan	67.202	39.918	landrace
PI035051	Uzbekistan	71.885	40.735	landrace
PI064022	Uzbekistan	69.468	41.517	landrace
PI084311	Uzbekistan	60.402	41.852	landrace
PI084312	Uzbekistan	59.919	43.419	landrace
PI084313	Uzbekistan	59.919	43.419	landrace
PI084314	Uzbekistan	60.653	42.103	landrace
PI327833	Uzbekistan	64.102	41.961	landrace
PI327861	Uzbekistan	64.102	41.961	landrace
PI327862	Uzbekistan	67.213	39.907	landrace
PI327863	Uzbekistan	67.213	39.908	landrace
PI327864	Uzbekistan	64.682	40.028	landrace
PI155303	Yemen	47.755	15.755	landrace
PI244041	Yemen	44.439	14.222	landrace
PI296185	Yemen	47.755	15.755	landrace
PI422225	Yemen	44.455	15.605	landrace
PI422226	Yemen	44.156	13.289	landrace
PI422230	Yemen	47.756	15.756	landrace
PI422232	Yemen	44.456	15.606	landrace
PI422233	Yemen	44.456	15.606	landrace
PI429311	Yemen	44.289	13.823	landrace
PI429312	Yemen	44.289	13.823	landrace
PI429313	Yemen	44.156	15.773	landrace
PI429314	Yemen	44.59	15.673	landrace
PI430743	Yemen	43.84	17.323	landrace
PI430744	Yemen	44.44	16.257	landrace
PI430745	Yemen	44.223	15.907	landrace
CIho10056	United States			breeding
CIho10260	Japan			breeding
CIho10645	United States			breeding
CIho10661	United States			breeding
CIho10887	United States			breeding
CIho11171	Canada			breeding
CIho1138	United States			breeding
CIho11661	United States			breeding
CIho11787	Ancient Palestine			breeding
CIho11855	Norway			breeding
CIho11864	United States			breeding
CIho12125	Canada			breeding
CIho12232	United States			breeding
CIho13136	Germany			breeding
CIho13651	Israel			breeding
CIho13795	United States			breeding
CIho13858	United States			breeding
CIho14019	Sweden			breeding
CIho15203	United States			breeding
CIho15237	Canada			breeding
CIho15392	United States			breeding
CIho15441	United States			breeding
CIho15498	United States			breeding
CIho15544	Canada			breeding
CIho15575	Canada			breeding
CIho15582	Canada			breeding
CIho15589	Canada			breeding
CIho15590	Canada			breeding
CIho15591	Canada			breeding
CIho15593	Canada			breeding
CIho15594	Canada			breeding
CIho15600	Canada			breeding
CIho15601	Canada			breeding
CIho15616	Canada			breeding
CIho15803	United States			breeding
CIho2208	United States			breeding
CIho2224	United States			breeding
CIho2539	Italy			breeding
CIho2543	Italy			breeding
CIho2544	Italy			breeding
CIho2547	Italy			breeding
CIho5329	United States			breeding
CIho5337	United States			breeding
CIho5440	United States			breeding
CIho6091	Canada			breeding
CIho6092	Canada			breeding
CIho6371	United States			breeding
CIho6549	Sweden			breeding
CIho7153	United States			breeding
CIho7247	United States			breeding
CIho7556	Argentina			breeding
CIho8054	United States			breeding
CIho8162	Argentina			breeding
CIho9580	United States			breeding
PI129466	Former Soviet Union			breeding
PI156658	Russian Federation			breeding
PI171933	Argentina			breeding
PI184880	Sweden			breeding
PI193064	Belgium			breeding
PI193729	Ireland			breeding
PI193730	Ireland			breeding
PI193731	Ireland			breeding
PI194556	Germany			breeding
PI197622	Germany			breeding
PI205640	Ecuador			breeding
PI210308	Colombia			breeding
PI225037	Germany			breeding
PI231161	Colombia			breeding
PI235172	Turkey			breeding
PI237571	Colombia			breeding
PI237580	Colombia			breeding
PI237581	Colombia			breeding
PI259877	Croatia			breeding
PI259878	Croatia			breeding
PI292767	Sweden			breeding
PI295956	Israel			breeding
PI296990	Argentina			breeding
PI296992	Argentina			breeding
PI296995	Argentina			breeding
PI296996	Argentina			breeding
PI296998	Argentina			breeding
PI328112	Sweden			breeding
PI330326	Colombia			breeding
PI344727	Argentina			breeding
PI344729	Argentina			breeding
PI346390	Argentina			breeding
PI347750	France			breeding
PI349359	United Kingdom			breeding
PI357314	Denmark			breeding
PI357317	Denmark			breeding
PI361036	United Kingdom			breeding
PI361930	Romania			breeding
PI392407	South Africa			breeding
PI392418	South Africa			breeding
PI392423	South Africa			breeding
PI392427	South Africa			breeding
PI392435	South Africa			breeding
PI392448	South Africa			breeding
PI392451	South Africa			breeding
PI392455	South Africa			breeding
PI392458	South Africa			breeding
PI392461	South Africa			breeding
PI392464	South Africa			breeding
PI392469	South Africa			breeding
PI392470	South Africa			breeding
PI392471	South Africa			breeding
PI392478	South Africa			breeding
PI392481	South Africa			breeding
PI392484	South Africa			breeding
PI392487	South Africa			breeding
PI392492	South Africa			breeding
PI392493	South Africa			breeding
PI392499	South Africa			breeding
PI392501	South Africa			breeding
PI392504	South Africa			breeding
PI392508	South Africa			breeding
PI392512	South Africa			breeding
PI392515	South Africa			breeding
PI392520	South Africa			breeding
PI392521	South Africa			breeding
PI392524	South Africa			breeding
PI403980	Nepal			breeding
PI411030	Turkey			breeding
PI411094	Turkey			breeding
PI411098	Turkey			breeding
PI412945	South Africa			breeding
PI422573	Belgium			breeding
PI434738	Canada			breeding
PI434741	Canada			breeding
PI434760	Canada			breeding
PI434794	Canada			breeding
PI434795	Canada			breeding
PI434814	Canada			breeding
PI434815	Canada			breeding
PI434852	Canada			breeding
PI447051	Spain			breeding
PI447054	Spain			breeding
PI447074	Spain			breeding
PI447232	Spain			breeding
PI447260	Spain			breeding
PI449279	Spain			breeding
PI452311	United Kingdom			breeding
PI452324	United Kingdom			breeding
PI452336	United Kingdom			breeding
PI452341	United Kingdom			breeding
PI452342	United Kingdom			breeding
PI452343	United Kingdom			breeding
PI452363	United Kingdom			breeding
PI452384	United Kingdom			breeding
PI452414	United Kingdom			breeding
PI476311	France			breeding
PI485536	United Kingdom			breeding
PI485548	United Kingdom			breeding
PI499338	United States			breeding
PI503501	United Kingdom			breeding
PI506295	United Kingdom			breeding
PI506299	United Kingdom			breeding
PI506302	United Kingdom			breeding
PI537571	United States			breeding
PI574302	China			breeding
PI584766	Australia			breeding
PI595789	United States			breeding
PI61342	Japan			breeding
PI636090	China			breeding
PI639998	United States			breeding
PI639999	United States			breeding
PI640006	United States			breeding
PI640008	United States			breeding
PI640011	United States			breeding
PI640016	United States			breeding
PI640028	United States			breeding
PI640031	United States			breeding
PI640034	United States			breeding
PI640040	United States			breeding
PI640058	United States			breeding
PI640069	United States			breeding
PI640077	United States			breeding
PI640083	United States			breeding
PI640085	United States			breeding
PI640090	United States			breeding
PI640095	United States			breeding
PI640096	United States			breeding
PI640100	United States			breeding
PI640117	United States			breeding
PI640132	United States			breeding
PI640135	United States			breeding
PI640139	United States			breeding
PI640149	United States			breeding
PI640153	United States			breeding
PI640154	United States			breeding
PI640158	United States			breeding
PI640159	United States			breeding
PI640161	United States			breeding
PI640166	United States			breeding
PI640167	United States			breeding
PI640170	United States			breeding
PI640174	United States			breeding
PI640176	United States			breeding
PI640177	United States			breeding
PI640183	United States			breeding
PI640187	United States			breeding
PI640201	United States			breeding
PI640203	United States			breeding
PI640207	United States			breeding
PI640214	United States			breeding
PI640220	United States			breeding
PI640222	United States			breeding
PI640226	United States			breeding
PI640227	United States			breeding
PI640234	United States			breeding
PI640236	United States			breeding
PI640240	United States			breeding
PI640250	United States			breeding
PI640259	United States			breeding
PI640263	United States			breeding
PI640265	United States			breeding
PI640272	United States			breeding
PI640273	United States			breeding
PI640286	United States			breeding
PI640292	United States			breeding
PI640295	United States			breeding
PI640298	United States			breeding
PI640308	United States			breeding
PI640315	United States			breeding
PI640336	United States			breeding
PI640339	United States			breeding
PI640340	United States			breeding
PI640342	United States			breeding
PI640343	United States			breeding
PI640346	United States			breeding
PI640359	United States			breeding
PI640366	United States			breeding
PI640375	United States			breeding
PI640376	United States			breeding
PI640379	United States			breeding
PI640384	United States			breeding
PI640385	United States			breeding
PI640396	United States			breeding
PI640408	United States			breeding
PI640416	United States			breeding
PI643195	United States			breeding
PI643210	United States			breeding
PI643211	United States			breeding
PI643212	United States			breeding
PI643226	United States			breeding
PI643227	United States			breeding
PI643231	United States			breeding
PI643232	United States			breeding
PI643242	United States			breeding
PI643244	United States			breeding
PI643247	United States			breeding
PI643257	United States			breeding
PI643267	United States			breeding
PI643274	United States			breeding
PI643283	United States			breeding
PI643288	United States			breeding
PI643292	United States			breeding
PI643294	United States			breeding
PI643307	United States			breeding
PI643310	United States			breeding
PI643314	United States			breeding
PI643322	United States			breeding
PI643323	United States			breeding
PI643336	United States			breeding
PI643339	United States			breeding
PI643361	United States			breeding
PI643362	United States			breeding
PI643364	United States			breeding
PI643368	United States			breeding
PI643369	United States			breeding
PI643370	United States			breeding
PI643376	United States			breeding
PI643377	United States			breeding
PI643383	United States			breeding
PI643391	United States			breeding
CIho10033	Norway			cultivar
CIho10034	Norway			cultivar
CIho10035	Norway			cultivar
CIho10036	Norway			cultivar
CIho10061	Japan			cultivar
CIho10086	Netherlands			cultivar
CIho11477	Netherlands			cultivar
CIho11533	Argentina			cultivar
CIho11587	Israel			cultivar
CIho11588	Israel			cultivar
CIho11828	Germany			cultivar
CIho11829	Germany			cultivar
CIho13135	Germany			cultivar
CIho13653	Former Soviet Union			cultivar
CIho13797	Canada			cultivar
CIho13824	United States			cultivar
CIho1388	Denmark			cultivar
CIho1551	Canada			cultivar
CIho15547	Canada			cultivar
CIho15624	Canada			cultivar
CIho15719	France			cultivar
CIho15745	Russian Federation			cultivar
CIho15746	Germany			cultivar
CIho2542	Italy			cultivar
CIho4981	Norway			cultivar
CIho5057	Australia			cultivar
CIho6273	Former Soviet Union			cultivar
CIho6486	Germany			cultivar
CIho6490	Germany			cultivar
CIho6546	Denmark			cultivar
CIho7127	United Kingdom			cultivar
CIho7265	France			cultivar
CIho7267	France			cultivar
CIho7348	Japan			cultivar
CIho7782	Slovakia			cultivar
CIho7790	United Kingdom			cultivar
CIho9168	United States			cultivar
CIho9537	Canada			cultivar
CIho9555	Canada			cultivar
CIho9562	Norway			cultivar
PI102157	Finland			cultivar
PI129428	Germany			cultivar
PI129438	Czechoslovakia			cultivar
PI129499	Poland			cultivar
PI146663	Australia			cultivar
PI152253	Belgium			cultivar
PI152254	Belgium			cultivar
PI152255	Belgium			cultivar
PI152256	Belgium			cultivar
PI155092	Japan			cultivar
PI156654	Russian Federation			cultivar
PI157651	Korea, South			cultivar
PI157694	Korea, South			cultivar
PI157702	Korea, South			cultivar
PI157708	Korea, South			cultivar
PI157712	Korea, South			cultivar
PI157721	Korea, South			cultivar
PI157722	Korea, South			cultivar
PI160380	Czechoslovakia			cultivar
PI160381	Czechoslovakia			cultivar
PI174431	France			cultivar
PI174433	Belgium			cultivar
PI174447	Belgium			cultivar
PI174478	France			cultivar
PI174496	Morocco			cultivar
PI174497	Morocco			cultivar
PI175502	Finland			cultivar
PI175506	Finland			cultivar
PI178442	Turkey			cultivar
PI180670	Germany			cultivar
PI181148	Netherlands			cultivar
PI182625	Japan			cultivar
PI182645	Japan			cultivar
PI183590	Austria			cultivar
PI183598	Austria			cultivar
PI183638	Austria			cultivar
PI184873	Sweden			cultivar
PI186139	Korea, South			cultivar
PI186154	Korea, South			cultivar
PI186421	France			cultivar
PI188831	Sweden			cultivar
PI189764	Sweden			cultivar
PI190203	Germany			cultivar
PI190762	Japan			cultivar
PI193062	Belgium			cultivar
PI193063	Belgium			cultivar
PI194550	Pakistan			cultivar
PI197103	Japan			cultivar
PI197617	Germany			cultivar
PI201097	Austria			cultivar
PI202873	Austria			cultivar
PI205639	Ecuador			cultivar
PI221307	Finland			cultivar
PI221310	Ukraine			cultivar
PI221315	Serbia			cultivar
PI222508	Croatia			cultivar
PI222514	Austria			cultivar
PI225019	Japan			cultivar
PI225025	Japan			cultivar
PI226613	Cyprus			cultivar
PI226614	Cyprus			cultivar
PI231151	Colombia			cultivar
PI233836	Australia			cultivar
PI234846	Kenya			cultivar
PI235178	Cyprus			cultivar
PI235191	Sweden			cultivar
PI243181	Netherlands			cultivar
PI247924	France			cultivar
PI260894	United Kingdom			cultivar
PI262215	Belgium			cultivar
PI262397	Ireland			cultivar
PI264205	Morocco			cultivar
PI264213	Algeria			cultivar
PI264639	Belgium			cultivar
PI265462	Finland			cultivar
PI266132	Sweden			cultivar
PI266133	Sweden			cultivar
PI266859	Australia			cultivar
PI268167	Ukraine			cultivar
PI268172	Czechoslovakia			cultivar
PI268180	Czech Republic			cultivar
PI268192	Former Yugoslavia			cultivar
PI269151	United Kingdom			cultivar
PI271250	India			cultivar
PI274620	Poland			cultivar
PI274625	Poland			cultivar
PI274633	Poland			cultivar
PI280420	United Kingdom			cultivar
PI280441	Russian Federation			cultivar
PI281524	Argentina			cultivar
PI281525	Argentina			cultivar
PI283394	Morocco			cultivar
PI283429	Denmark			cultivar
PI283430	Denmark			cultivar
PI283456	Morocco			cultivar
PI283459	Sweden			cultivar
PI285084	France			cultivar
PI285626	Poland			cultivar
PI285636	Poland			cultivar
PI285643	Poland			cultivar
PI290193	Hungary			cultivar
PI290230	Hungary			cultivar
PI290234	Hungary			cultivar
PI290242	Slovakia			cultivar
PI290259	Czechoslovakia			cultivar
PI290267	Hungary			cultivar
PI290272	Austria			cultivar
PI290281	Hungary			cultivar
PI290306	Hungary			cultivar
PI290312	Hungary			cultivar
PI290322	Hungary			cultivar
PI290333	Poland			cultivar
PI290336	Hungary			cultivar
PI290353	Kyrgyzstan			cultivar
PI290366	Hungary			cultivar
PI290743	Kenya			cultivar
PI292016	Israel			cultivar
PI292018	Israel			cultivar
PI294754	Russian Federation			cultivar
PI294773	Czechoslovakia			cultivar
PI295960	Israel			cultivar
PI296188	Russian Federation			cultivar
PI296202	Ukraine			cultivar
PI297408	Netherlands			cultivar
PI304912	Morocco			cultivar
PI306444	Romania			cultivar
PI308138	Ukraine			cultivar
PI308142	Ukraine			cultivar
PI313097	Ireland			cultivar
PI313113	Germany			cultivar
PI313908	Netherlands			cultivar
PI315932	France			cultivar
PI315936	France			cultivar
PI320931	Tajikistan			cultivar
PI321769	Switzerland			cultivar
PI321770	Slovenia			cultivar
PI321771	Germany			cultivar
PI321774	Poland			cultivar
PI321784	Belgium			cultivar
PI321797	Netherlands			cultivar
PI321807	Ukraine			cultivar
PI321817	Croatia			cultivar
PI321820	Austria			cultivar
PI321823	Czechoslovakia			cultivar
PI321827	Slovenia			cultivar
PI321844	Slovenia			cultivar
PI321854	Croatia			cultivar
PI321856	Germany			cultivar
PI323352	Canada			cultivar
PI323403	Korea, South			cultivar
PI323447	Poland			cultivar
PI326269	Hungary			cultivar
PI327603	Czech Republic			cultivar
PI327604	Czech Republic			cultivar
PI327611	Hungary			cultivar
PI327617	Hungary			cultivar
PI327635	Romania			cultivar
PI327639	Turkmenistan			cultivar
PI327649	Russian Federation			cultivar
PI327651	Uzbekistan			cultivar
PI327666	Former Soviet Union			cultivar
PI327668	Azerbaijan			cultivar
PI327672	Russian Federation			cultivar
PI327676	Uzbekistan			cultivar
PI327867	Azerbaijan			cultivar
PI327880	Uzbekistan			cultivar
PI327902	Bulgaria			cultivar
PI327967	Finland			cultivar
PI327970	Finland			cultivar
PI327977	Netherlands			cultivar
PI327997	Japan			cultivar
PI328675	Finland			cultivar
PI328808	Czechoslovakia			cultivar
PI328855	Netherlands			cultivar
PI328950	Netherlands			cultivar
PI329008	Netherlands			cultivar
PI329122	Hungary			cultivar
PI330397	Czechoslovakia			cultivar
PI330398	Slovakia			cultivar
PI330399	Czech Republic			cultivar
PI330400	Czech Republic			cultivar
PI330402	Czechoslovakia			cultivar
PI337142	Argentina			cultivar
PI337143	Argentina			cultivar
PI337144	Argentina			cultivar
PI337145	Argentina			cultivar
PI338354	Belgium			cultivar
PI338518	Greece			cultivar
PI339809	Denmark			cultivar
PI339814	Netherlands			cultivar
PI339825	France			cultivar
PI339830	France			cultivar
PI339889	Finland			cultivar
PI340977	Russian Federation			cultivar
PI340978	Poland			cultivar
PI341949	Romania			cultivar
PI341952	Romania			cultivar
PI343725	Netherlands			cultivar
PI343748	Germany			cultivar
PI345615	Latvia			cultivar
PI345618	Russian Federation			cultivar
PI345736	Australia			cultivar
PI346387	Argentina			cultivar
PI355140	Netherlands			cultivar
PI361638	Denmark			cultivar
PI361641	France			cultivar
PI361665	Denmark			cultivar
PI361672	Denmark			cultivar
PI361686	Denmark			cultivar
PI361687	Norway			cultivar
PI361695	Finland			cultivar
PI361707	Denmark			cultivar
PI361927	Romania			cultivar
PI362200	France			cultivar
PI362203	Belgium			cultivar
PI362207	France			cultivar
PI365439	Netherlands			cultivar
PI365547	Netherlands			cultivar
PI365634	Australia			cultivar
PI369729	Latvia			cultivar
PI369732	Ukraine			cultivar
PI369746	Tajikistan			cultivar
PI369747	Ukraine			cultivar
PI371817	Australia			cultivar
PI372084	Estonia			cultivar
PI372087	Ukraine			cultivar
PI372091	Armenia			cultivar
PI372099	Turkmenistan			cultivar
PI372100	Georgia			cultivar
PI372102	Belarus			cultivar
PI372107	Moldova			cultivar
PI383968	Japan			cultivar
PI383972	Japan			cultivar
PI388645	Ukraine			cultivar
PI392060	Germany			cultivar
PI393995	Finland			cultivar
PI399482	Netherlands			cultivar
PI399491	Netherlands			cultivar
PI399492	Germany			cultivar
PI399503	Austria			cultivar
PI399504	Germany			cultivar
PI399505	Germany			cultivar
PI40387	Denmark			cultivar
PI404204	Ukraine			cultivar
PI404205	Belarus			cultivar
PI404597	Germany			cultivar
PI410422	Ukraine			cultivar
PI410865	Netherlands			cultivar
PI415012	Mexico			cultivar
PI415014	Mexico			cultivar
PI420639	Ukraine			cultivar
PI422571	Belgium			cultivar
PI423621	Israel			cultivar
PI428368	China			cultivar
PI428411	Mexico			cultivar
PI428413	France			cultivar
PI428491	Netherlands			cultivar
PI428492	France			cultivar
PI428494	France			cultivar
PI428497	France			cultivar
PI428499	Sweden			cultivar
PI428616	Czechoslovakia			cultivar
PI428624	Slovakia			cultivar
PI428628	Czechoslovakia			cultivar
PI428633	Czechoslovakia			cultivar
PI428634	Czechoslovakia			cultivar
PI428680	Estonia			cultivar
PI447013	United Kingdom			cultivar
PI447267	France			cultivar
PI466726	Sweden			cultivar
PI467352	Norway			cultivar
PI467358	Norway			cultivar
PI467360	Norway			cultivar
PI467361	Norway			cultivar
PI467364	Norway			cultivar
PI467372	France			cultivar
PI467382	France			cultivar
PI467391	Japan			cultivar
PI467408	Japan			cultivar
PI467419	Czechoslovakia			cultivar
PI467420	Czechoslovakia			cultivar
PI467443	Poland			cultivar
PI467450	Poland			cultivar
PI467459	Greece			cultivar
PI467519	Germany			cultivar
PI467587	Germany			cultivar
PI467677	Korea, South			cultivar
PI467731	Norway			cultivar
PI467732	Norway			cultivar
PI467733	Norway			cultivar
PI467735	Mexico			cultivar
PI467737	Mexico			cultivar
PI467738	Mexico			cultivar
PI467739	Mexico			cultivar
PI467740	Mexico			cultivar
PI467743	Mexico			cultivar
PI467749	Netherlands			cultivar
PI467758	Japan			cultivar
PI467764	India			cultivar
PI467786	Netherlands			cultivar
PI467789	Netherlands			cultivar
PI467790	Denmark			cultivar
PI467797	Greece			cultivar
PI467808	Austria			cultivar
PI467811	Austria			cultivar
PI467814	Croatia			cultivar
PI467815	Finland			cultivar
PI467831	Poland			cultivar
PI467834	Poland			cultivar
PI467836	Poland			cultivar
PI467839	Poland			cultivar
PI467840	Poland			cultivar
PI467842	Brazil			cultivar
PI467844	Brazil			cultivar
PI467846	Brazil			cultivar
PI467847	Brazil			cultivar
PI467848	Brazil			cultivar
PI467849	Brazil			cultivar
PI467850	Brazil			cultivar
PI467851	Brazil			cultivar
PI473574	Canada			cultivar
PI48142	Australia			cultivar
PI483048	Australia			cultivar
PI485524	United Kingdom			cultivar
PI485530	United Kingdom			cultivar
PI486152	Zimbabwe			cultivar
PI486153	Zimbabwe			cultivar
PI494099	United States			cultivar
PI498431	New Zealand			cultivar
PI498433	New Zealand			cultivar
PI498434	New Zealand			cultivar
PI498435	New Zealand			cultivar
PI498436	New Zealand			cultivar
PI498437	New Zealand			cultivar
PI498438	New Zealand			cultivar
PI498439	New Zealand			cultivar
PI498440	New Zealand			cultivar
PI503489	United Kingdom			cultivar
PI506293	United Kingdom			cultivar
PI506312	United Kingdom			cultivar
PI506314	United Kingdom			cultivar
PI506422	France			cultivar
PI525185	Finland			cultivar
PI525187	Finland			cultivar
PI525199	France			cultivar
PI539120	Sweden			cultivar
PI548107	Hungary			cultivar
PI548112	Hungary			cultivar
PI548761	Israel			cultivar
PI54916	Norway			cultivar
PI564456	Bulgaria			cultivar
PI564461	Bulgaria			cultivar
PI564468	Bulgaria			cultivar
PI564477	Bulgaria			cultivar
PI564478	Hungary			cultivar
PI564487	Germany			cultivar
PI564500	Bolivia			cultivar
PI564501	Bolivia			cultivar
PI564502	Bolivia			cultivar
PI564503	Bolivia			cultivar
PI572588	China			cultivar
PI572592	China			cultivar
PI572604	India			cultivar
PI573591	Ukraine			cultivar
PI573594	Lithuania			cultivar
PI573598	Ukraine			cultivar
PI573601	Russian Federation			cultivar
PI573608	Lithuania			cultivar
PI573617	Latvia			cultivar
PI583666	United States			cultivar
PI584507	United States			cultivar
PI584803	Sweden			cultivar
PI584850	France			cultivar
PI584851	France			cultivar
PI584852	France			cultivar
PI584855	France			cultivar
PI584856	France			cultivar
PI584867	France			cultivar
PI584868	France			cultivar
PI584874	France			cultivar
PI584875	France			cultivar
PI584886	France			cultivar
PI584889	France			cultivar
PI584897	France			cultivar
PI584900	France			cultivar
PI584902	France			cultivar
PI584904	France			cultivar
PI584906	France			cultivar
PI584939	China			cultivar
PI584954	China			cultivar
PI584978	China			cultivar
PI584979	China			cultivar
PI586961	Egypt			cultivar
PI5903	Czech Republic	13.55	50.3333	cultivar
PI591926	Australia			cultivar
PI591928	Australia			cultivar
PI592167	United Kingdom			cultivar
PI592169	United Kingdom			cultivar
PI592170	United Kingdom			cultivar
PI592172	United Kingdom			cultivar
PI592173	United Kingdom			cultivar
PI592188	United Kingdom			cultivar
PI592196	United Kingdom			cultivar
PI592203	United Kingdom			cultivar
PI592207	United Kingdom			cultivar
PI592208	United Kingdom			cultivar
PI592224	United Kingdom			cultivar
PI592231	United Kingdom			cultivar
PI592239	United Kingdom			cultivar
PI592240	United Kingdom			cultivar
PI592250	United Kingdom			cultivar
PI592261	United Kingdom			cultivar
PI592267	United Kingdom			cultivar
PI592271	United Kingdom			cultivar
PI592275	United Kingdom			cultivar
PI592276	United Kingdom			cultivar
PI592277	United Kingdom			cultivar
PI592282	United Kingdom			cultivar
PI592287	United Kingdom			cultivar
PI592797	Canada			cultivar
PI599621	Czech Republic			cultivar
PI599622	Czech Republic			cultivar
PI599625	Czech Republic			cultivar
PI599627	Czech Republic			cultivar
PI599628	Slovakia			cultivar
PI599633	Czech Republic			cultivar
PI599637	Czech Republic			cultivar
PI599640	Czech Republic			cultivar
PI599649	Czech Republic			cultivar
PI599650	Czech Republic			cultivar
PI599659	Nepal			cultivar
PI601065	United States			cultivar
PI604775	United Kingdom			cultivar
PI605472	United States			cultivar
PI605699	Canada			cultivar
PI608667	United States			cultivar
PI608763	United States			cultivar
PI610229	China			cultivar
PI610230	China			cultivar
PI610233	China			cultivar
PI611139	Canada			cultivar
PI611472	Hungary			cultivar
PI611473	Hungary			cultivar
PI611493	China			cultivar
PI611502	Russian Federation			cultivar
PI611503	Georgia			cultivar
PI611511	Ukraine			cultivar
PI611512	Russian Federation			cultivar
PI611513	Ukraine			cultivar
PI611526	Ukraine			cultivar
PI611527	Ukraine			cultivar
PI611534	Belarus			cultivar
PI611536	Estonia			cultivar
PI611548	Ukraine			cultivar
PI611555	Russian Federation			cultivar
PI611562	Russian Federation			cultivar
PI611576	Ukraine			cultivar
PI611579	Russian Federation			cultivar
PI611599	Russian Federation			cultivar
PI614939	Czech Republic			cultivar
PI620640	Canada			cultivar
PI629116	United States			cultivar
PI632274	United States			cultivar
PI636084	China			cultivar
PI636097	China			cultivar
PI637845	United States			cultivar
CIho11852	United States			genetic
CIho13132	Germany			genetic
CIho14752	United States			genetic
CIho14807	United States			genetic
CIho16008	United States			genetic
CIho16152	United States			genetic
CIho16213	United States			genetic
CIho16424	United States			genetic
CIho16440	United States			genetic
CIho16467	United States			genetic
CIho16498	United States			genetic
CIho16516	United States			genetic
CIho16555	United States			genetic
CIho16612	United States			genetic
CIho16658	United States			genetic
CIho16671	United States			genetic
CIho16676	United States			genetic
CIho6880	United States			genetic
PI184872	Sweden			genetic
PI184883	Sweden			genetic
PI428726	Finland			genetic
CIho10058	Portugal			landrace
CIho11757	Japan			landrace
CIho11812	Ethiopia			landrace
CIho11849	Ethiopia			landrace
CIho13141	Ethiopia			landrace
CIho13353	Ethiopia	37.4667	12.6	landrace
CIho13737	Ethiopia	42.1167	9.3167	landrace
CIho13742	Eritrea	38.9333	15.3333	landrace
CIho13743	Eritrea	38.9333	15.3333	landrace
CIho13745	Eritrea	38.9333	15.3333	landrace
CIho14051	Algeria	6.0667	33.1	landrace
CIho14052	Algeria	5.7333	34.85	landrace
CIho14053	Algeria	5.7333	34.85	landrace
CIho14054	Algeria	6.0167	33.0167	landrace
CIho14055	Algeria	6.0167	33.0167	landrace
CIho14059	Algeria	5.8833	34.65	landrace
CIho14124	Ethiopia	39.6333	11.1333	landrace
CIho14151	Mongolia			landrace
CIho14216	Mongolia			landrace
CIho14219	Mongolia			landrace
CIho14222	Mongolia			landrace
CIho14228	Mongolia			landrace
CIho14234	Mongolia			landrace
CIho14239	Mongolia			landrace
CIho14250	Afghanistan	70.5167	36.8333	landrace
CIho14255	Afghanistan	69.3	35.1167	landrace
CIho14258	Afghanistan	62	30.5	landrace
CIho14260	Afghanistan	62.1333	33.3	landrace
CIho14268	China	116.433	39.9167	landrace
CIho14286	Chile			landrace
CIho14287	Chile			landrace
CIho14291	China	104.067	30.6667	landrace
CIho14326	Azerbaijan			landrace
CIho14327	Azerbaijan			landrace
CIho14328	Azerbaijan			landrace
CIho14332	Azerbaijan			landrace
CIho14333	Azerbaijan			landrace
CIho14334	Azerbaijan			landrace
CIho14341	Azerbaijan			landrace
CIho14344	Azerbaijan			landrace
CIho14345	Azerbaijan			landrace
CIho14391	Armenia			landrace
CIho14394	Armenia			landrace
CIho14395	Armenia			landrace
CIho14401	Myanmar			landrace
CIho1461	Iraq	44.6	33.3	landrace
CIho1468	Iraq	44.6	33.3	landrace
CIho14880	Eritrea	38.9333	15.3333	landrace
CIho14881	Eritrea	38.9333	15.3333	landrace
CIho14883	Eritrea	38.9333	15.3333	landrace
CIho14978	Ethiopia	39.5667	13.65	landrace
CIho15279	Tunisia	9.4667	35.8167	landrace
CIho15282	Tunisia	9.4667	35.8167	landrace
CIho15286	Tunisia	9.9333	36.85	landrace
CIho15288	Tunisia	9.9333	36.85	landrace
CIho15290	Tunisia	9.9333	36.85	landrace
CIho15291	Tunisia	9.9333	36.85	landrace
CIho15299	Tunisia	8.9167	33.6167	landrace
CIho15304	Tunisia	8.8167	33.5333	landrace
CIho15309	Tunisia	8.8167	33.5333	landrace
CIho15310	Tunisia	8.9167	33.6	landrace
CIho15311	Tunisia	8.9167	33.6	landrace
CIho15313	Tunisia	8.9167	33.6	landrace
CIho15326	Tunisia	8.85	33.5833	landrace
CIho15336	Tunisia	9	33.4833	landrace
CIho15339	Tunisia	8.8167	33.7333	landrace
CIho15349	Tunisia	8.85	33.7833	landrace
CIho15350	Tunisia	8.85	33.7833	landrace
CIho15355	Tunisia			landrace
CIho15362	Tunisia			landrace
CIho15364	Tunisia	8.25	34.0167	landrace
CIho15365	Tunisia	8.1667	33.9833	landrace
CIho1604	Ethiopia			landrace
CIho2266	Uzbekistan	66.95	39.6667	landrace
CIho2337	Iraq			landrace
CIho2339	Iraq			landrace
CIho2479	Algeria	0.1333	36.0333	landrace
CIho3549	Algeria	6.0167	33.0167	landrace
CIho3556	Egypt	30.75	28.1	landrace
CIho3581	Egypt	25.1667	31.5167	landrace
CIho3642	Egypt	29.5333	30.9167	landrace
CIho3694	Egypt	34.1	26.0667	landrace
CIho3709	Egypt	29.7667	30.9833	landrace
CIho3734	Egypt	29.7667	30.9833	landrace
CIho3826	India	74.35	34.2	landrace
CIho3853	India	74.7833	34.2333	landrace
CIho3865	India	74.7833	34.2333	landrace
CIho3886	India	75	34.2167	landrace
CIho4049	Mongolia	96.4167	46.6167	landrace
CIho4050	Mongolia	95.25	46.1833	landrace
CIho4056	Mongolia			landrace
CIho4063	Mongolia	96.4167	46.6167	landrace
CIho4064	Mongolia	96.4167	46.6167	landrace
CIho4069	Mongolia	96.3333	46.5167	landrace
CIho4074	Mongolia	96.4167	46.6167	landrace
CIho4083	Mongolia	96.4667	46.65	landrace
CIho4087	Russian Federation			landrace
CIho4088	Russian Federation			landrace
CIho4095	Georgia	44.7833	41.7167	landrace
CIho4144	Afghanistan	68.4833	34.9333	landrace
CIho4159	Afghanistan	68.7833	34.45	landrace
CIho4176	Afghanistan	67.6667	35.0667	landrace
CIho4184	Afghanistan	69.5333	35.7333	landrace
CIho4188	Afghanistan			landrace
CIho497	Egypt			landrace
CIho5023	India			landrace
CIho5024	India			landrace
CIho6294	Turkey	38.3	38.35	landrace
CIho6557	Norway			landrace
CIho6601	Afghanistan	70.0667	34.95	landrace
CIho6952	Iran	51.6333	32.6667	landrace
CIho6966	Mexico	-110.95	30.6333	landrace
CIho7491	Mexico	-99.2333	20.4833	landrace
CIho7492	Mexico	-99.2333	20.4833	landrace
CIho7504	Mexico	-97.6833	18.7833	landrace
PI117347	Turkey			landrace
PI125321	Afghanistan			landrace
PI129484	Finland			landrace
PI134636	Afghanistan	69.3833	34.4167	landrace
PI135758	Afghanistan	66.4167	35.9333	landrace
PI135761	Afghanistan	65.15	34.55	landrace
PI138698	Iran	56.2833	27.3167	landrace
PI138699	Iran			landrace
PI138706	Iran	57.55	30.3833	landrace
PI138709	Iran	58.35	29.1	landrace
PI138710	Iran			landrace
PI138711	Iran			landrace
PI138722	Iran	52.8333	31.0333	landrace
PI138726	Iran			landrace
PI140277	Afghanistan			landrace
PI140278	Afghanistan	67.8167	34.8167	landrace
PI141423	Iran	49.0667	33.4667	landrace
PI141441	Iran	57.7	36.2167	landrace
PI151787	Ethiopia			landrace
PI151795	Ethiopia			landrace
PI155303	Yemen			landrace
PI159126	Mexico	-100.6	20.5333	landrace
PI159127	Mexico			landrace
PI159128	Mexico	-97.6833	18.7833	landrace
PI163570	Guatemala			landrace
PI163596	Guatemala	-90.5167	14.6333	landrace
PI164385	India	75.8333	29.8	landrace
PI164744	India	75.1667	15.35	landrace
PI165883	India	79.3333	30.25	landrace
PI166058	India			landrace
PI166060	India			landrace
PI166078	India	79.3333	30.25	landrace
PI167271	Turkey	35.3	37	landrace
PI168328	Turkey	27.0167	39.5833	landrace
PI168367	Turkey	33.0833	39.1	landrace
PI173518	Turkey	35.6167	41.6167	landrace
PI173577	Turkey	34.0167	38.3667	landrace
PI176004	India	80.1833	30.0333	landrace
PI176010	India	80.1833	30.0333	landrace
PI176021	India	79.5	29.8333	landrace
PI176035	India	79.5	29.8333	landrace
PI176042	India	79.5	29.8333	landrace
PI176061	India	79.5	29.8333	landrace
PI176071	Nepal			landrace
PI176112	India	78.4833	30.3833	landrace
PI176113	India	78.6667	30.5	landrace
PI176118	India	78.6667	30.5	landrace
PI176129	India	78.6667	30.5	landrace
PI176144	India	78.6667	30.5	landrace
PI176162	India	78.6667	30.5	landrace
PI178283	Turkey	34.5667	37.9	landrace
PI178285	Turkey	35.75	36.8167	landrace
PI178332	Turkey	27.8	41.15	landrace
PI178594	Turkey			landrace
PI178609	Turkey			landrace
PI178636	Iraq	44.6	33.3	landrace
PI178637	Iraq	44.6	33.3	landrace
PI181102	India	77	32.5833	landrace
PI181108	India	72.75	24.8333	landrace
PI181113	India	72.3833	23.9167	landrace
PI182373	Turkey	40.1833	40.2833	landrace
PI182602	Japan			landrace
PI182659	Syria	38	35	landrace
PI182661	Lebanon	35.8667	33.75	landrace
PI182662	Lebanon	35.8667	33.75	landrace
PI182679	Syria	36.3	33.5	landrace
PI182681	Syria	36.5	32.75	landrace
PI182684	Syria	36.7167	34.7333	landrace
PI182687	Syria	36.75	35.1333	landrace
PI182691	Syria	37.1667	36.2	landrace
PI182693	Syria	41	36.5	landrace
PI182726	Turkey	44.0333	39.9333	landrace
PI183636	Austria	16.2167	48.4	landrace
PI184103	Montenegro	19.1	43.15	landrace
PI184112	Montenegro	19.35	43.35	landrace
PI186125	Korea, South			landrace
PI186130	Korea, South			landrace
PI186134	Korea, South			landrace
PI186424	Ethiopia			landrace
PI190271	Japan			landrace
PI190786	Korea, North			landrace
PI190787	Korea, North			landrace
PI190790	Korea, North			landrace
PI190824	Korea, South			landrace
PI190852	Korea, South			landrace
PI193799	Ethiopia	38.7	9.0333	landrace
PI194951	Ethiopia	37.4667	12.6	landrace
PI194952	Ethiopia	37.4667	12.6	landrace
PI195318	Guatemala	-91.3667	14.9167	landrace
PI195319	Guatemala	-91.5	14.5333	landrace
PI195320	Guatemala	-91.1833	14.7667	landrace
PI198734	Afghanistan	68.4167	33.55	landrace
PI217948	Pakistan	70.1	33.9	landrace
PI220659	Afghanistan	68.7333	34.9833	landrace
PI220660	Afghanistan	69	35.75	landrace
PI223143	Jordan			landrace
PI223446	Afghanistan	70.5667	37.1167	landrace
PI223509	Afghanistan	70.45	34.4167	landrace
PI223879	Afghanistan	69.75	36	landrace
PI225136	Iran			landrace
PI226639	Iran	51.7333	29.6333	landrace
PI227449	Iran			landrace
PI233834	Jordan			landrace
PI243581	Iran	48.3	38.2333	landrace
PI243587	Iran	50.3833	35.7333	landrace
PI243588	Iran			landrace
PI243607	Iran	57.7	36.2167	landrace
PI243609	Iran	57.3167	37.4667	landrace
PI244041	Yemen	44.1833	13.9667	landrace
PI244785	Afghanistan	69.1833	34.5167	landrace
PI244791	Afghanistan	69.1667	35	landrace
PI244807	Iran	54.4833	36.8333	landrace
PI244823	Pakistan			landrace
PI244826	Pakistan	75.6167	35.3	landrace
PI24497	Turkmenistan	62.1667	37.6167	landrace
PI247928	Cyprus			landrace
PI250365	Pakistan			landrace
PI250366	Pakistan	73.9167	33.5167	landrace
PI250775	Afghanistan	65.7	31.6	landrace
PI250778	Afghanistan	65.7	31.6	landrace
PI250861	Iran	59.6	36.3	landrace
PI253313	Bosnia and Herzegovina	17.0833	44.4	landrace
PI253938	Iraq	45.4333	35.55	landrace
PI26179	Libya			landrace
PI264210	Libya			landrace
PI264864	Italy	9.9167	44.4667	landrace
PI264870	Turkey	39.5167	39.0333	landrace
PI264888	Italy	14.95	37.3167	landrace
PI264890	Italy	14.7667	37.6333	landrace
PI264891	Italy	13.8667	41.1333	landrace
PI264894	Italy	16.5833	38.45	landrace
PI264897	Greece	23.8333	35.5	landrace
PI264903	Greece	25.4667	36.3833	landrace
PI264904	Greece	27.8333	36.2167	landrace
PI264906	Greece	27.8333	36.1833	landrace
PI264909	Greece	25.75	40.85	landrace
PI264912	Greece	23.4333	40.2667	landrace
PI264916	Croatia	17.9167	42.7667	landrace
PI264921	Croatia	16.1	43.6833	landrace
PI264922	Croatia	14.9	45.4167	landrace
PI264923	Croatia	13.9333	45.2333	landrace
PI264926	Italy	13.8667	41.1333	landrace
PI268241	Iran	52.2333	29.6167	landrace
PI268250	Iran	47.2667	32.6833	landrace
PI268255	Iran	51.4833	30.3	landrace
PI268256	Iran	51.4833	30.3	landrace
PI269899	Pakistan	70.55	33.3667	landrace
PI269912	Pakistan	72.05	36.0833	landrace
PI270623	Peru			landrace
PI270632	Peru			landrace
PI270641	Peru	-69.9	-15.9333	landrace
PI270645	Peru	-69.9	-15.9333	landrace
PI270666	Peru	-69.8167	-15.9333	landrace
PI270667	Peru	-69.8167	-15.9333	landrace
PI270669	Peru	-69.8167	-15.9333	landrace
PI270683	Peru	-69.8833	-15.8833	landrace
PI270686	Peru	-69.8833	-15.8833	landrace
PI270687	Peru	-69.8833	-15.8833	landrace
PI270692	Peru	-69.8833	-15.8833	landrace
PI270695	Peru	-69.8833	-15.8833	landrace
PI270700	Peru	-69.8833	-15.8833	landrace
PI270702	Peru	-69.8833	-15.8833	landrace
PI270708	Peru	-69.8833	-15.8833	landrace
PI270716	Peru	-69.8833	-15.8833	landrace
PI270722	Peru	-69.8167	-15.9333	landrace
PI273905	Ethiopia	36.6667	7.8333	landrace
PI277393	Ethiopia	38.5	9.0667	landrace
PI27933	Georgia	44.7833	41.7167	landrace
PI282616	Israel			landrace
PI283397	Armenia			landrace
PI283441	Ethiopia			landrace
PI285118	Eritrea			landrace
PI285124	Ethiopia	39.5333	9.6833	landrace
PI286388	Eritrea	38.9333	15.3333	landrace
PI286389	Eritrea			landrace
PI289811	Iran	48.2333	32.1833	landrace
PI29004	Turkmenistan	61.8333	37.6	landrace
PI290346	Ethiopia			landrace
PI295442	Ethiopia	38.7667	9.35	landrace
PI295581	Ethiopia	38.6	7.2	landrace
PI296185	Yemen			landrace
PI296192	Tajikistan			landrace
PI296453	Eritrea	38.9333	15.3333	landrace
PI296455	Ethiopia	39.4667	13.5	landrace
PI296457	Ethiopia	39.4167	14.2	landrace
PI296459	Eritrea	39.4167	14.6833	landrace
PI296460	Eritrea	38.45	15.7667	landrace
PI296472	Ethiopia			landrace
PI298708	Ethiopia	36.5833	7.7333	landrace
PI298738	Ethiopia	38.6833	9.7833	landrace
PI30842	India			landrace
PI316801	Ethiopia			landrace
PI316874	Ethiopia			landrace
PI319867	Turkey			landrace
PI327606	Czechoslovakia			landrace
PI327702	Russian Federation			landrace
PI327704	Russian Federation			landrace
PI327708	Russian Federation			landrace
PI327719	Ukraine			landrace
PI327738	Russian Federation			landrace
PI327764	Russian Federation			landrace
PI327810	Russian Federation			landrace
PI327827	Azerbaijan			landrace
PI327830	Turkmenistan			landrace
PI327833	Uzbekistan			landrace
PI327836	Ukraine			landrace
PI327837	Armenia	45.2833	39.7833	landrace
PI327838	Armenia			landrace
PI327840	Armenia	45.1333	40.8667	landrace
PI327842	Armenia	45.1333	40.8667	landrace
PI327849	Turkmenistan			landrace
PI327857	Turkmenistan			landrace
PI327858	Turkmenistan			landrace
PI327860	Turkmenistan			landrace
PI327861	Uzbekistan			landrace
PI327862	Uzbekistan			landrace
PI327863	Uzbekistan			landrace
PI327864	Uzbekistan			landrace
PI327868	Turkmenistan			landrace
PI327869	Turkmenistan			landrace
PI327870	Turkmenistan			landrace
PI327907	Bulgaria			landrace
PI328152	Bulgaria			landrace
PI328154	Bulgaria			landrace
PI328162	Bulgaria			landrace
PI328171	Turkey	35.4833	41.2333	landrace
PI328200	Turkey			landrace
PI328207	Turkey			landrace
PI328208	Turkey			landrace
PI328244	Turkey			landrace
PI328253	Turkey			landrace
PI328279	Turkey			landrace
PI328299	Turkey	27.25	37.85	landrace
PI328327	Turkey			landrace
PI328336	Turkey			landrace
PI328388	Greece	25.75	35.0167	landrace
PI328409	Greece	22.3833	36.7	landrace
PI328417	Greece	23.5333	37.9333	landrace
PI328484	Greece			landrace
PI328485	Greece	26.1	35.0167	landrace
PI328486	Greece	23.7833	35.4667	landrace
PI328498	Greece	22.05	37.6	landrace
PI328520	Greece			landrace
PI328577	Greece	22.5667	36.75	landrace
PI328578	Greece	26.1167	35.2	landrace
PI328632	Greece	23.6333	35.3667	landrace
PI328637	Greece	22.55	37.25	landrace
PI328639	Greece			landrace
PI328728	Afghanistan			landrace
PI328729	Afghanistan			landrace
PI328787	Greece	25.4667	35.2833	landrace
PI328858	Germany			landrace
PI328907	Turkey			landrace
PI328924	Italy	15.65	38.1	landrace
PI328945	Italy	15.65	38.1	landrace
PI328976	Ethiopia			landrace
PI329000	Ethiopia			landrace
PI329032	Greece	22.4333	36.9167	landrace
PI329042	Greece	21.9667	37.15	landrace
PI329043	Greece			landrace
PI329114	Greece	22.9833	38.0167	landrace
PI331217	Eritrea	38.9333	15.3333	landrace
PI331803	India			landrace
PI331895	Afghanistan			landrace
PI331912	Italy			landrace
PI342031	Turkey			landrace
PI342139	Turkey			landrace
PI342198	Turkey			landrace
PI342219	Turkey			landrace
PI342270	Turkey			landrace
PI342283	Turkey			landrace
PI342329	Turkey			landrace
PI342331	Turkey			landrace
PI34314	Bolivia	-68.15	-16.5	landrace
PI344865	Serbia			landrace
PI344867	Serbia	21.6167	43.2667	landrace
PI344871	Macedonia	21.7	42.1167	landrace
PI344874	Macedonia	20.9	41.8	landrace
PI344886	Serbia	19.6833	43.35	landrace
PI344889	Macedonia	21.75	41.7667	landrace
PI344903	Serbia			landrace
PI344920	Bosnia and Herzegovina	18.5833	43.05	landrace
PI344926	Bosnia and Herzegovina	18.75	43.3	landrace
PI344928	Bosnia and Herzegovina	18.7833	43.3667	landrace
PI344930	Bosnia and Herzegovina	18.7667	43.5	landrace
PI344932	Bosnia and Herzegovina	18.8833	43.4167	landrace
PI344936	Bosnia and Herzegovina	18.7667	43.5	landrace
PI344940	Bosnia and Herzegovina	19.0667	43.55	landrace
PI344941	Bosnia and Herzegovina	19.0667	43.55	landrace
PI344942	Bosnia and Herzegovina	19.0667	43.55	landrace
PI344944	Montenegro	19.3333	43.3833	landrace
PI344958	Montenegro	19.1167	43.15	landrace
PI349896	Serbia			landrace
PI349907	Bosnia and Herzegovina	19.45	43.75	landrace
PI35051	Uzbekistan	71.6333	40.4833	landrace
PI350713	Austria	13.6167	47.0167	landrace
PI350715	Austria	13.5	47.15	landrace
PI350717	Austria	12.65	47.2833	landrace
PI350725	Austria	10.6167	47.05	landrace
PI356264	Ethiopia			landrace
PI356333	Ethiopia			landrace
PI356505	Ethiopia			landrace
PI356580	Ethiopia			landrace
PI356711	Morocco			landrace
PI356713	Morocco			landrace
PI356715	Morocco			landrace
PI356718	Morocco			landrace
PI356719	Morocco			landrace
PI356732	Morocco			landrace
PI356734	Morocco			landrace
PI356737	Morocco			landrace
PI356741	Morocco			landrace
PI356742	Morocco			landrace
PI356759	Morocco			landrace
PI356763	Morocco			landrace
PI356775	Morocco			landrace
PI361691	Norway			landrace
PI362381	Serbia	21.95	43.8167	landrace
PI366439	Afghanistan	65.7833	34.55	landrace
PI366450	Afghanistan	63.0833	34.8667	landrace
PI366453	Afghanistan	62.25	33.7667	landrace
PI366478	Afghanistan	67.8333	36.6833	landrace
PI370782	Switzerland	9.2167	46.8	landrace
PI370821	Switzerland	9.2167	46.8	landrace
PI370833	Germany			landrace
PI370852	Switzerland			landrace
PI370862	Switzerland	10.3667	46.6167	landrace
PI370867	Switzerland	7.95	46.3167	landrace
PI370869	Switzerland	7.95	46.3167	landrace
PI370966	Switzerland	8.1667	46.4167	landrace
PI370970	Switzerland	8.1667	46.4167	landrace
PI370983	Switzerland			landrace
PI370994	Switzerland	8.2667	46.4833	landrace
PI371017	Switzerland	8.2833	46.4833	landrace
PI371056	Switzerland	7.4167	46.2833	landrace
PI371079	Switzerland	7.9667	46.35	landrace
PI371100	Switzerland	8.0833	46.3667	landrace
PI371102	Switzerland	8.0833	46.3667	landrace
PI371105	Switzerland	8.0833	46.3833	landrace
PI371111	Switzerland	7.3833	46.2	landrace
PI371149	Switzerland	7.5	46.1167	landrace
PI371156	Switzerland	7.5833	46.2	landrace
PI371172	Switzerland	7.6	46.1833	landrace
PI371196	Switzerland	7.9167	46.15	landrace
PI371217	Switzerland	7.8	46.1667	landrace
PI371245	Switzerland	9.45	46.7667	landrace
PI371248	Switzerland	9.4	46.7333	landrace
PI371275	Switzerland	9.1167	46.7833	landrace
PI371298	Switzerland	7.45	46.2833	landrace
PI371320	Switzerland	8.6833	46.75	landrace
PI371323	Switzerland	8.8667	46.6833	landrace
PI371327	Switzerland	9.2333	46.6667	landrace
PI371335	Switzerland	8.85	46.65	landrace
PI371338	Switzerland	8.85	46.65	landrace
PI371377	Switzerland	10.15	46.7667	landrace
PI371384	Switzerland	10.4	46.95	landrace
PI371390	Switzerland	10.2333	46.8	landrace
PI371392	Switzerland	10.2333	46.8	landrace
PI371441	Switzerland	9.5833	46.65	landrace
PI371477	Switzerland	9.4167	46.6333	landrace
PI371490	Switzerland	9.1	46.75	landrace
PI372077	Armenia	44.65	40.95	landrace
PI374413	Macedonia	21.8167	42.1833	landrace
PI374420	Bosnia and Herzegovina	17.4	44.1333	landrace
PI374421	Bosnia and Herzegovina	17.4	44.1333	landrace
PI374424	Bosnia and Herzegovina	18.7667	43.5	landrace
PI374429	Serbia	20.6167	43.2833	landrace
PI374437	Serbia	20.6167	43.2833	landrace
PI378216	Macedonia	20.8	41	landrace
PI378218	Serbia	19.6167	44.3667	landrace
PI378224	Serbia	19.5667	43.9667	landrace
PI382275	Ethiopia	39.2333	14.3167	landrace
PI382296	Ethiopia	39.5833	13.9833	landrace
PI382343	Ethiopia	39.5333	12.5167	landrace
PI382437	Ethiopia	39.3833	8.4167	landrace
PI382506	Ethiopia	39.45	14.2667	landrace
PI382798	Ethiopia	37.4333	12.7167	landrace
PI382860	Ethiopia	37.65	12.7833	landrace
PI382911	Ethiopia	39.4667	14.2667	landrace
PI382982	Ethiopia	39.5333	12.5167	landrace
PI383031	Ethiopia	38.2333	8.6833	landrace
PI38310	Russian Federation			landrace
PI383136	Ethiopia	39.4167	8.2833	landrace
PI38317	Russian Federation			landrace
PI38320	Russian Federation			landrace
PI38484	Syria			landrace
PI38485	Syria			landrace
PI38490	Bolivia			landrace
PI386406	Eritrea	38.6667	15.3333	landrace
PI386462	Ethiopia	38.9	14.1667	landrace
PI386524	Ethiopia	38.5167	6.4833	landrace
PI386559	Ethiopia	38.0167	11.85	landrace
PI386601	Ethiopia	39.25	7.5333	landrace
PI386650	Ethiopia	37.9	13.15	landrace
PI386723	Ethiopia			landrace
PI386759	Ethiopia			landrace
PI386838	Ethiopia	38.0167	11.85	landrace
PI386844	Ethiopia	38.5	14.1	landrace
PI386940	Ethiopia	38.7833	7.0667	landrace
PI387098	Ethiopia	38.65	8.9167	landrace
PI390302	Macedonia	21.2	41.2167	landrace
PI390304	Macedonia	22.15	41.4333	landrace
PI390323	Macedonia	22.5333	41.5333	landrace
PI39368	India	85.6833	25.9833	landrace
PI39590	Algeria			landrace
PI39592	Venezuela	-68.1667	10.4167	landrace
PI405744	Macedonia	21.75	41.7333	landrace
PI405756	Macedonia	21.8833	41.4167	landrace
PI405762	Macedonia	21.8833	41.5	landrace
PI405780	Macedonia	22.6	41.2333	landrace
PI405792	Macedonia	22.1833	41.8833	landrace
PI405802	Macedonia	22.0167	42.15	landrace
PI410437	Libya	13.3333	32.8667	landrace
PI410444	Pakistan	74.05	35.2	landrace
PI410451	Pakistan	74.8833	36.3167	landrace
PI410456	Pakistan	73.2	36.2167	landrace
PI410464	Pakistan	73.3833	36.4333	landrace
PI410465	Pakistan	73.4167	36.2667	landrace
PI410471	Pakistan	72.9667	36.1667	landrace
PI410475	Pakistan	72.9	36.15	landrace
PI410478	Pakistan	73.7833	36.2833	landrace
PI410481	Pakistan	74.1333	36.05	landrace
PI410483	Pakistan	74.8	35.45	landrace
PI410507	Pakistan	75.85	35.25	landrace
PI410509	Pakistan	76.0833	35.1667	landrace
PI410516	Pakistan	75.9667	35.1167	landrace
PI410520	Pakistan	75.9	35.1833	landrace
PI410522	Pakistan	75.7667	35.3	landrace
PI410525	Pakistan	71.9	35.9167	landrace
PI415314	Macedonia			landrace
PI415330	Macedonia			landrace
PI415331	Macedonia			landrace
PI415348	Macedonia			landrace
PI415349	Macedonia			landrace
PI415362	Macedonia			landrace
PI415363	Macedonia			landrace
PI415365	Macedonia			landrace
PI420454	Macedonia			landrace
PI420459	Macedonia			landrace
PI420462	Macedonia			landrace
PI420482	Macedonia			landrace
PI420922	Jordan	35.7167	32.0833	landrace
PI420923	Jordan	35.6333	30.65	landrace
PI422225	Yemen	44.2	15.35	landrace
PI422226	Yemen	43.9	13.0333	landrace
PI422230	Yemen			landrace
PI422232	Yemen	44.2	15.35	landrace
PI422233	Yemen	44.2	15.35	landrace
PI429311	Yemen	44.0333	13.5667	landrace
PI429312	Yemen	44.0333	13.5667	landrace
PI429313	Yemen	43.9	15.5167	landrace
PI429314	Yemen	44.3333	15.4167	landrace
PI429360	Iran	48.2	36.2	landrace
PI429504	Nepal	87.0833	27.2333	landrace
PI429519	Nepal	86.9833	27.2667	landrace
PI429521	Nepal	87.4	27.3833	landrace
PI429526	Nepal	87.2167	27.45	landrace
PI429533	Nepal	87.2333	27.5667	landrace
PI429546	Nepal	86.8833	27.45	landrace
PI429594	Nepal	86.45	27.5833	landrace
PI429883	India	76.0833	34.2333	landrace
PI429947	India	76.8333	32.0333	landrace
PI429995	India	80.2833	29.75	landrace
PI430743	Yemen	43.5833	17.0667	landrace
PI430744	Yemen	44.1833	16	landrace
PI430745	Yemen	43.9667	15.65	landrace
PI436135	Chile	-72.4333	-38.6333	landrace
PI436136	Chile	-72.4833	-38.6667	landrace
PI436140	Chile	-72.7167	-38.9667	landrace
PI436144	Chile	-73.2333	-39.2167	landrace
PI436146	Chile	-73	-38.7333	landrace
PI436149	Chile	-73.2833	-38.7	landrace
PI436150	Chile	-72.85	-38.6	landrace
PI436151	Chile	-72.8333	-40.2667	landrace
PI436153	Chile	-73.1833	-40.8	landrace
PI436156	Chile	-73.4667	-41.35	landrace
PI436157	Chile	-73.4667	-41.3667	landrace
PI436159	Chile	-73.4333	-42.5333	landrace
PI438585	Guatemala	-90.5167	14.6333	landrace
PI467366	Mexico			landrace
PI467375	France			landrace
PI467486	Austria			landrace
PI467625	Finland			landrace
PI467657	United Kingdom			landrace
PI467684	Portugal	-8.3833	40.0333	landrace
PI467690	Portugal	-8.5	40.1167	landrace
PI467691	Portugal	-7.9	38.5667	landrace
PI467692	Portugal			landrace
PI47541	Iran			landrace
PI477781	Peru	-72.15	-13.45	landrace
PI477792	Peru	-77.4667	-9.7167	landrace
PI477796	Peru	-69.6833	-15.2333	landrace
PI477816	Peru	-69.6833	-15.2333	landrace
PI477836	Peru	-69.7167	-16	landrace
PI477861	Peru	-72.15	-13.45	landrace
PI478430	Bolivia	-65.2	-19.2333	landrace
PI478431	Bolivia	-65.2	-19.2333	landrace
PI48641	Iran			landrace
PI494169	Iran			landrace
PI494175	Iran	48.35	32.45	landrace
PI510559	Peru	-69.7833	-16	landrace
PI513169	Pakistan	74.45	31.1167	landrace
PI513195	Pakistan	63.4667	25.2667	landrace
PI513197	Pakistan	62.1333	25.6667	landrace
PI513200	Pakistan			landrace
PI513205	Pakistan	67.0333	30.5333	landrace
PI513226	Pakistan			landrace
PI54915	Norway	12.5833	66.2	landrace
PI55526	Tunisia			landrace
PI559494	Nepal	82.25	29.25	landrace
PI559501	Nepal	82.3667	29.1833	landrace
PI559516	Nepal			landrace
PI559518	Nepal			landrace
PI559519	Nepal			landrace
PI564595	Bhutan	89.4167	27.25	landrace
PI564603	Syria	36.5167	33.1333	landrace
PI564613	Syria	40.6333	36.6333	landrace
PI564614	Syria	40.5667	36.7333	landrace
PI564616	Syria	40.8	36.7	landrace
PI564620	Syria	40.1833	36.7167	landrace
PI564621	Syria	36.8667	35.0167	landrace
PI564622	Syria	36.55	35.05	landrace
PI564627	Pakistan	66.7	30.55	landrace
PI564641	Syria	37.1333	34.5333	landrace
PI564644	Syria			landrace
PI564648	Oman	57.1667	23.5	landrace
PI564649	Oman	57.3333	23.1667	landrace
PI564661	Oman	57.3333	23.1667	landrace
PI564662	Oman	57.1667	23.1667	landrace
PI564663	Oman	57.1667	23.1667	landrace
PI564664	Oman	56.6667	23.3333	landrace
PI564666	Oman	56.5333	23.5833	landrace
PI564669	Oman	57.3333	23	landrace
PI57015	Iraq			landrace
PI57047	Algeria	6.0667	33.1	landrace
PI57048	Algeria	6.0667	33.1	landrace
PI57057	Algeria	5.7333	34.85	landrace
PI57065	Algeria	3.05	36.75	landrace
PI57089	China	114.317	30.5833	landrace
PI57095	Georgia			landrace
PI57097	Georgia			landrace
PI57098	Georgia			landrace
PI57099	Georgia			landrace
PI57106	Georgia			landrace
PI572573	Israel	35.0667	32	landrace
PI57296	China	123.817	42.3	landrace
PI573610	Armenia			landrace
PI573659	Georgia	42.5833	43.05	landrace
PI573660	Georgia	42.8167	43.0333	landrace
PI573661	Georgia	42.8333	43.0333	landrace
PI573662	Georgia	42.8	43.05	landrace
PI573663	Georgia	42.6167	43	landrace
PI573668	Georgia	42.7333	43.05	landrace
PI573675	Georgia	42.6167	43	landrace
PI573682	Georgia	45.1	42.6333	landrace
PI573687	Georgia	45.1167	42.4	landrace
PI573702	Georgia	44.7333	41.9333	landrace
PI573703	Georgia	42.9833	41.7167	landrace
PI573760	Nepal	86.75	27.75	landrace
PI573786	Nepal	86.0833	27.4167	landrace
PI573792	Nepal	86.0833	27.4167	landrace
PI573802	Nepal	86.25	27.8333	landrace
PI573817	Nepal	80.9167	29.25	landrace
PI573864	Nepal	83.3333	28.5833	landrace
PI573926	Nepal	81.25	29.6667	landrace
PI573953	Nepal	80.5833	29.5	landrace
PI573967	Nepal	82.75	28.4167	landrace
PI573969	Nepal	82.75	28.4167	landrace
PI573977	Nepal	82.75	28.4167	landrace
PI573982	Nepal	82.5833	28.75	landrace
PI573985	Nepal	82.5833	28.75	landrace
PI574003	Nepal	81.5	29.5	landrace
PI574033	Nepal	86.8333	27.25	landrace
PI574062	Nepal	86.75	27.75	landrace
PI574067	Nepal	86.75	27.75	landrace
PI574081	Nepal	82.25	28.8333	landrace
PI574085	Nepal	87.9167	26.9167	landrace
PI574089	Nepal	87.9167	26.9167	landrace
PI574091	Nepal	87.9167	26.9167	landrace
PI574094	Nepal	87.9167	26.9167	landrace
PI574292	Bhutan	90.1667	27.5333	landrace
PI57752	Egypt			landrace
PI57958	Pakistan	73.0833	31.4167	landrace
PI58057	Spain			landrace
PI584785	Iraq			landrace
PI584786	Iraq			landrace
PI584788	Iraq			landrace
PI584962	China			landrace
PI584963	China			landrace
PI584971	China			landrace
PI584973	China			landrace
PI584974	China			landrace
PI584975	China			landrace
PI584977	China			landrace
PI5873	Germany	10.0833	49.95	landrace
PI591876	Georgia	45.15	42.65	landrace
PI591958	Indonesia			landrace
PI60205	China	80.3667	31.75	landrace
PI606305	Saudi Arabia	42.5167	18.2333	landrace
PI606311	Saudi Arabia	40.4167	21.2667	landrace
PI60663	Libya	13.1667	32.8833	landrace
PI60679	Egypt	31.2167	30.0167	landrace
PI60694	Ethiopia			landrace
PI60701	Egypt			landrace
PI611491	China			landrace
PI61509	Armenia	44.5	40.1833	landrace
PI61510	Armenia	44.5	40.1833	landrace
PI61576	Mongolia			landrace
PI61589	Mongolia			landrace
PI62358	Venezuela	-72.25	8.1167	landrace
PI636056	Hungary	21.5333	48.3	landrace
PI639299	Kazakhstan			landrace
PI639300	Kazakhstan			landrace
PI639344	Tajikistan			landrace
PI639345	Tajikistan			landrace
PI639346	Tajikistan			landrace
PI639357	Tajikistan			landrace
PI64004	Algeria			landrace
PI64022	Uzbekistan			landrace
PI68187	Azerbaijan			landrace
PI68189	Azerbaijan			landrace
PI68193	Azerbaijan			landrace
PI68208	Azerbaijan			landrace
PI68209	Azerbaijan			landrace
PI68218	Azerbaijan			landrace
PI68226	Azerbaijan			landrace
PI69421	China	114.517	36.7167	landrace
PI69563	China	131.883	45.55	landrace
PI70853	China	126.15	42.8	landrace
PI73291	Armenia			landrace
PI73292	Armenia			landrace
PI73296	Azerbaijan			landrace
PI73297	Azerbaijan			landrace
PI73301	Armenia			landrace
PI73303	Azerbaijan			landrace
PI73700	China			landrace
PI76280	Iraq	44.5167	33.2833	landrace
PI76281	Iraq	44.5167	33.2833	landrace
PI76284	Iraq	44.5167	33.2833	landrace
PI76285	Iraq	44.5167	33.2833	landrace
PI76286	Iraq	44.5167	33.2833	landrace
PI76290	Iraq	44.5167	33.2833	landrace
PI76291	Iraq	44.5167	33.2833	landrace
PI76294	Iraq	44.5167	33.2833	landrace
PI76296	Iraq	44.5167	33.2833	landrace
PI76514	Russian Federation			landrace
PI78786	Georgia			landrace
PI80937	Japan			landrace
PI80938	Japan	138.117	36.55	landrace
PI83794	Korea, North	128.9	40.45	landrace
PI84311	Uzbekistan	60.15	41.6	landrace
PI84312	Uzbekistan	59.6667	43.1667	landrace
PI84313	Uzbekistan	59.6667	43.1667	landrace
PI84314	Uzbekistan	60.4	41.85	landrace
PI86185	Russian Federation			landrace
PI86189	Russian Federation			landrace
PI87180	Korea, South			landrace
PI87752	Korea, South			landrace
PI87754	Korea, South			landrace
PI87757	Korea, South			landrace
PI87763	Korea, South			landrace
PI87765	Korea, South			landrace
PI87767	Korea, South			landrace
PI87780	Korea, North			landrace
PI87782	Korea, North			landrace
PI87795	Korea, South			landrace
PI87800	Korea, South			landrace
PI87815	Korea, South			landrace
PI87835	Korea, North			landrace
PI87836	Korea, North			landrace
PI87838	Korea, North			landrace
PI87839	Korea, North			landrace
PI87840	Korea, North			landrace
PI87841	Korea, North			landrace
PI87842	Korea, North			landrace
PI87844	Korea, North			landrace
PI94790	Georgia			landrace
PI94801	Russian Federation	40.9	45.3	landrace
PI94806	Former Soviet Union	45	42	landrace
PI94834	Ukraine			landrace
PI94853	Azerbaijan	49.9833	40.3667	landrace
PI94856	Georgia			landrace
PI94875	Russian Federation	40.9	45.3	landrace
PI94886	Turkey	49.8833	40.3667	landrace
PI94919	Ukraine			landrace
PI95118	Unknown			landrace
PI95157	Unknown			landrace
PI95167	Unknown			landrace
PI95175	Unknown			landrace
PI95181	Unknown			landrace
PI95189	Unknown			landrace
PI95192	Unknown			landrace
PI95198	Unknown			landrace
PI95212	Unknown			landrace
PI95229	Unknown			landrace
PI95249	Unknown			landrace
PI95253	Unknown			landrace
PI95265	Unknown			landrace
PI95270	Unknown			landrace
PI95278	Unknown			landrace
CIho10253	Japan			uncertain
CIho10953	Japan			uncertain
CIho11582	Turkey	26.3	40.7167	uncertain
CIho1172	Guatemala			uncertain
CIho11788	Ethiopia			uncertain
CIho11789	Saudi Arabia			uncertain
CIho11794	Netherlands			uncertain
CIho11796	Netherlands			uncertain
CIho11845	Israel			uncertain
CIho13385	Spain			uncertain
CIho13397	Spain			uncertain
CIho13453	Romania			uncertain
CIho13460	Romania			uncertain
CIho13461	Romania			uncertain
CIho13507	Romania			uncertain
CIho13839	India			uncertain
CIho14010	Czech Republic			uncertain
CIho14061	Algeria			uncertain
CIho14085	Tunisia	10.1833	36.8667	uncertain
CIho14281	Venezuela			uncertain
CIho14319	Denmark			uncertain
CIho15363	Tunisia	9.7833	36.25	uncertain
CIho15625	Unknown			uncertain
CIho1624	Sudan			uncertain
CIho2205	Japan			uncertain
CIho2236	United States			uncertain
CIho2353	Turkmenistan	61.8333	37.6	uncertain
CIho2456	Australia	147.4	-35.1167	uncertain
CIho2519	United States	-117.45	34.45	uncertain
CIho2631	Sweden	22.1667	65.5667	uncertain
CIho3240	Egypt			uncertain
CIho3387	Algeria			uncertain
CIho3388	Algeria			uncertain
CIho3390	Algeria			uncertain
CIho4264	Venezuela			uncertain
CIho455	Portugal	-25.45	37.7	uncertain
CIho4622	Japan			uncertain
CIho5058	Australia			uncertain
CIho521	Bulgaria			uncertain
CIho6020	Australia			uncertain
CIho6024	Australia			uncertain
CIho6277	Bulgaria			uncertain
CIho6496	China			uncertain
CIho7385	Japan			uncertain
CIho7791	Zimbabwe			uncertain
CIho8157	Argentina			uncertain
CIho9143	Austria			uncertain
PI114295	Chile			uncertain
PI119925	Paraguay	-57.6667	-25.2667	uncertain
PI129453	Czech Republic			uncertain
PI129477	Poland			uncertain
PI129491	Tunisia			uncertain
PI157675	Korea, South			uncertain
PI157678	Korea, South			uncertain
PI157888	Italy			uncertain
PI157889	Italy			uncertain
PI157890	Italy			uncertain
PI157892	Italy			uncertain
PI158788	Spain			uncertain
PI158795	Spain			uncertain
PI159979	Netherlands			uncertain
PI163409	Argentina			uncertain
PI163543	Asia			uncertain
PI178635	Iraq	44.6	33.3	uncertain
PI186135	Korea, South			uncertain
PI186137	Korea, South			uncertain
PI189768	Tunisia			uncertain
PI190805	Korea, South			uncertain
PI190806	Korea, South			uncertain
PI190826	Korea, South			uncertain
PI197627	Germany			uncertain
PI202940	Sweden			uncertain
PI20909	Finland			uncertain
PI221326	Serbia			uncertain
PI223130	Jordan			uncertain
PI223132	Jordan			uncertain
PI223134	Jordan			uncertain
PI223139	Jordan			uncertain
PI223146	Jordan			uncertain
PI226612	Cyprus			uncertain
PI238668	Ireland			uncertain
PI263414	Algeria			uncertain
PI264204	Morocco			uncertain
PI264209	Libya			uncertain
PI266835	United Kingdom			uncertain
PI266892	Portugal			uncertain
PI268166	Czech Republic			uncertain
PI268186	Croatia			uncertain
PI268187	Croatia			uncertain
PI268188	Croatia			uncertain
PI268195	Former Yugoslavia			uncertain
PI268203	Germany			uncertain
PI281853	United States			uncertain
PI283389	Norway			uncertain
PI283415	Czechoslovakia			uncertain
PI283416	Czechoslovakia			uncertain
PI283439	Italy			uncertain
PI283446	Cyprus			uncertain
PI285646	Poland			uncertain
PI290181	Hungary			uncertain
PI290316	Hungary			uncertain
PI290363	Hungary			uncertain
PI294731	Bulgaria			uncertain
PI294734	Bulgaria			uncertain
PI294739	Western Asia			uncertain
PI294743	Romania	23.6167	46.7833	uncertain
PI294746	Bulgaria			uncertain
PI294774	Bulgaria			uncertain
PI306439	Romania			uncertain
PI306466	Romania			uncertain
PI306467	Romania			uncertain
PI306469	Romania			uncertain
PI306471	Romania			uncertain
PI310480	France			uncertain
PI320213	Australia			uncertain
PI320216	Australia			uncertain
PI320217	Australia			uncertain
PI320219	Australia			uncertain
PI321791	Slovenia			uncertain
PI321845	Slovenia			uncertain
PI328936	Uruguay			uncertain
PI328938	Morocco			uncertain
PI329013	Iraq			uncertain
PI330513	United Kingdom			uncertain
PI330520	United Kingdom			uncertain
PI343713	Saudi Arabia	46.7167	24.6333	uncertain
PI343714	Saudi Arabia	46.7167	24.6333	uncertain
PI356805	Canada			uncertain
PI361642	Denmark			uncertain
PI361648	Denmark			uncertain
PI361671	Denmark			uncertain
PI361914	Romania			uncertain
PI371819	Jordan			uncertain
PI390468	Ecuador	-79.9167	-4.1667	uncertain
PI39395	Australia			uncertain
PI39397	Australia			uncertain
PI401939	Colombia			uncertain
PI401952	Colombia			uncertain
PI401954	Colombia			uncertain
PI401963	Colombia			uncertain
PI401964	Colombia			uncertain
PI401973	Colombia			uncertain
PI401999	Colombia			uncertain
PI402001	Colombia			uncertain
PI402016	Colombia			uncertain
PI402017	Colombia			uncertain
PI402037	Colombia			uncertain
PI402078	Colombia			uncertain
PI402098	Colombia			uncertain
PI402101	Colombia			uncertain
PI402127	Colombia			uncertain
PI402152	Colombia			uncertain
PI402153	Colombia			uncertain
PI402164	Colombia			uncertain
PI402168	Colombia			uncertain
PI402247	Colombia			uncertain
PI402264	Colombia			uncertain
PI402322	Colombia			uncertain
PI402335	Colombia			uncertain
PI402352	Colombia			uncertain
PI402354	Colombia			uncertain
PI402364	Colombia			uncertain
PI402401	Colombia			uncertain
PI402416	Colombia			uncertain
PI402445	Colombia			uncertain
PI402468	Colombia			uncertain
PI41250	Russian Federation			uncertain
PI412946	South Africa			uncertain
PI414082	Bolivia	-64.9667	-20.8333	uncertain
PI414084	Bolivia			uncertain
PI414085	Bolivia			uncertain
PI428394	Syria			uncertain
PI42889	Sudan			uncertain
PI447056	Spain			uncertain
PI447087	Spain			uncertain
PI447100	Spain	-1.3667	41.4833	uncertain
PI447105	Spain	-1.6833	42.2167	uncertain
PI447121	Spain	-2.1333	38.8833	uncertain
PI447133	Spain	-0.0667	42.25	uncertain
PI447138	Spain	0.7167	42.35	uncertain
PI447146	Spain	-1.2333	41.6833	uncertain
PI447172	Spain	-1.9167	41.3	uncertain
PI447178	Spain	-0.4667	42.1167	uncertain
PI447181	Spain	-0.0167	42.5833	uncertain
PI447191	Spain			uncertain
PI447207	Spain			uncertain
PI447212	Spain	-1.2333	41.6833	uncertain
PI447214	Spain			uncertain
PI447250	Spain	-0.5833	42.05	uncertain
PI447251	Spain			uncertain
PI467454	Hungary			uncertain
PI467654	Finland			uncertain
PI48133	Australia			uncertain
PI48135	Australia			uncertain
PI48143	Russian Federation			uncertain
PI49154	Zimbabwe	25.8333	-17.9333	uncertain
PI531889	Egypt			uncertain
PI531890	Egypt			uncertain
PI531896	Egypt			uncertain
PI531901	Egypt			uncertain
PI531913	Egypt			uncertain
PI531917	Egypt	31.15	31.3	uncertain
PI531937	Egypt	30.4	31.4	uncertain
PI531971	Egypt			uncertain
PI531986	Egypt			uncertain
PI531991	Egypt			uncertain
PI532000	Egypt			uncertain
PI532013	Egypt			uncertain
PI532024	Egypt			uncertain
PI548707	Albania	20.5167	41.4167	uncertain
PI548724	Afghanistan			uncertain
PI548730	Iran			uncertain
PI548736	Ethiopia			uncertain
PI548757	Greece			uncertain
PI548758	Yemen			uncertain
PI548760	Syria	36.1	32.6167	uncertain
PI565598	China			uncertain
PI565609	China			uncertain
PI565678	China			uncertain
PI565752	China			uncertain
PI565786	China			uncertain
PI565805	China			uncertain
PI565826	China			uncertain
PI565916	China			uncertain
PI565957	China			uncertain
PI566019	China			uncertain
PI566112	China			uncertain
PI566140	China			uncertain
PI566171	China			uncertain
PI566177	China			uncertain
PI566183	China			uncertain
PI566222	China			uncertain
PI566242	China			uncertain
PI566268	China			uncertain
PI566288	China			uncertain
PI566336	China			uncertain
PI566374	China			uncertain
PI566497	China			uncertain
PI566574	China			uncertain
PI573611	Cameroon			uncertain
PI574343	Saudi Arabia			uncertain
PI599656	China	83.6	46.5667	uncertain
PI611480	Korea, North			uncertain
