## Supplementary material for "Phenotypically wild barley shows evidence of introgression from cultivated barley": Table S2

### Sheet: barley_genes
	Table S2. A list of barley genes possibly associated with the domestication of barley and their genomic positions relative to the Morex v3 reference genome.
No.	SNP molecular marker	Chrom.	Position (bp)	Position (cM)	Locus symbol	Recommended locus name	Gene_function	BGS no.	Reference	GenBankID	Chrom_L	Start_L	End_L
1	JHI-Hv50k-2016-1422	chr1H	1621807	1.38	Gle1/Cer-yy	Ecerferum-yy (Glossy spike 1)	Reduced surface wax on the spike	BGS 536	Netsvetaev and Sozinov, 1982
2	JHI-Hv50k-2016-2322	chr1H	2262547	2.44	Hor5/HrdF	Hordein protein 5	γ-hordein endosperm storage polypeptide		Looseley et al., 2020
3	JHI-Hv50k-2016-3887	chr1H	4384463	5.68	Rps-1Ha	Reaction to Puccinia striiformis 1Ha	Resistance to barley stripe rust		Hernandez et al., 2020b
4	JHI-Hv50k-2016-4520	chr1H	4911306	5.68	Rsp3	Reaction to Septoria passerinii 3	Resistance to septoria speckled leaf spot		Zhou and Steffenson, 2013a
5	JHI-Hv50k-2016-9842	chr1H	9415120	12.67	Rps-1Hb	Reaction to Puccinia striiformis 1Hb	Resistance to barley stripe rust		Hernandez et al., 2020b
6	JHI-Hv50k-2016-13496	chr1H	16532670	26.32	Rps4	Reaction to Puccinia striiformis 4	Resistance to barley stripe rust		Chen et al., 1994
7	JHI-Hv50k-2016-14323	chr1H	19819667	27.29	eph1	Ethyl-carbamate 1	Absence of glycosidic nitrile absent (GN-)		Looseley et al., 2020
8	JHI-Hv50k-2016-14904	chr1H	20664480	28.78	Slt6*	Salt tolerance 6 (germination)	Salt tolerance during germination (CM72)		Mwando et al., 2021
9	JHI-Hv50k-2016-17085	chr1H	31502766	43.41	Mla	Mildew resistance a	Resistance to powdery mildew (Blumeria graminis f. sp. hordei)		Zhou et al., 2001
10	JHI-Hv50k-2016-17533	chr1H	32999798	43.41	rcs6	Reaction to Cochliobolus sativus 6	Resitance to spot blotch		Zhou and Steffenson, 2013b
11	JHI-Hv50k-2016-17895	chr1H	36890910	41.62	Scs6	Suceptable to Cochliobolus sativus 6	Susceptibility to Bowman specific isolates		Leng et al., 2018
12	JHI-Hv50k-2016-20460	chr1H	85709512	49.8	FR-H3/Qfr3	Frost resistance H3	Improved tolerance to crown freezing		Fisk et al., 2013
13	JHI-Hv50k-2016-21166	chr1H	260618247	50	HvCMF10	CCT domain motif family	Transcription factor controlling flowering time		Cockram et al., 2012	JQ791225.1	chr1H	260837625	260839316
14	JHI-Hv50k-2016-27127	chr1H	355259823	50.3	sls1	Small lateral spikelets 1	Reduced size of lateral spikelets	BGS 227	Druka et al., 2011
15	JHI-Hv50k-2016-27563	chr1H	357999641	50.85	vrs3/int-a	Six-rowed spike 3 / Intermedium-a	Lateral spikelet development	BGS 315	Bull et al., 2017; van Esse et al., 2017	MLOC-69611.1
16	JHI-Hv50k-2016-30674	chr1H	394627606	54.5	Sil1	Subcrown internode length 1	Elongation of the subcrown internode	BGS 228	Franckowiak, 2018a
17	JHI-Hv50k-2016-32562	chr1H	407790655	58.17	HvCO9	Hordeum vulgare constans 9	Early flowering under short days		Kikuchi et al., 2012
18	JHI-Hv50k-2016-33161	chr1H	415449387	60.14	gse1/HvGid1	GA sensitivity 1	Semidwarf, insensitive to gibberellic acid		Chandler et al., 2008	GQ421469.1	chr1H	415083920	415084946
19	JHI-Hv50k-2016-35759	chr1H	432512026	65.73	Slt21	Salt tolerance 21	Germination pace isaline/water index		Thabet et al., 2021
20	JHI-Hv50k-2016-42553	chr1H	477769248	97.15	Ppd-H2/HvFT3	Photoperiod H2 / Hordeum vulgare flowering time 3	Early heading under short days		Kikuchi et al., 2009; Malosetti et al., 2011	AB476614.1	chr1H	477767567	477768985
21	JHI-Hv50k-2016-45661	chr1H	485200334	107.33	Extract-1HL	Increased malt extract 1HL	Higher malt extract values, six-rowed barley		Islamovic et al., 2014; Nice et al., 2019
22	JHI-Hv50k-2016-45694	chr1H	485242262	108.32	Wsa1	Weak spikelet attachment 1	Disarticulation of spikelets from the rachis in two-rowed barley	BGS 831	Franckowiak, 2019b; Schmalenbach et al., 2011
23	JHI-Hv50k-2016-51564	chr1H	499008019	127.6	Blp1	Black lemma and pericarp 1	Development of black pigmentation at maturity	BGS 203	Jia et al., 2017
24	JHI-Hv50k-2016-52061	chr1H	500045436	128.92	Cdt1	Cold tolerance 1	Chlorophyll fluorescence retained in seedlings after freezing		Elakhdar et al., 2023
25	JHI-Hv50k-2016-54325	chr1H	507662144	137.75	Run8/Un8	Reaction to Ustilago nuda 8	Resistance to loose smut from CIho 4966		Zang et al., 2015
26	JHI-Hv50k-2016-57415	chr1H	514738633	142.74	Slt8	Salt tolerance 8	Higher germination percentage under saline conditions (GWAS)		Mwando er al., 2020
27	JHI-Hv50k-2016-57695	chr1H	515210163	142.74	eam8/mat-a/HvELF3	Early maturity 8 / Praematurum-a	Early heading, photoperiod insensitive	BGS 214	Faure et al., 2012; Zakhrabekova et al., 2012	HQ850274.1	chr1H	515212599	515212703
28	JHI-Hv50k-2016-59799	chr2H	1550191	1.08	Rsg2	Reaction to Schizaphis graminum 2	Resistance to greenbug		Xu et al., 2022
29	JHI-Hv50k-2016-60701	chr2H	2652569	7.29	Slt3	Salt tolerance 3	Adult plant tolerance to high salt concentrations		Fan et al., 2016
30	JHI-Hv50k-2016-63496	chr2H	9041450	13.19	Qwl2	Waterlogging/Salt tolerance 2	Seedling response to salt and excess water		Gill et al., 2017; 2019
31	JHI-Hv50k-2016-65398	chr2H	11814826	13.39	Rpt.2HS	Reaction to Pyrenohora teres f. maculata 2HS	Resistance to spot form net blotch		Burlakoti et al., 2017
32	JHI-Hv50k-2016-73424	chr2H	25877655	38.6	Eam1/PPD-H1	Photoperiod-H1	Pseudo-response regulator/Transcription factor of phosphorelay signal transduction system	BGS 065	Turner et al., 2005	KF309068.1	chr2H	25876759	25877645
33	JHI-Hv50k-2016-75631	chr2H	33039044	44.54	Slt4	Salt tolerance 4	Adult plant tolerance to high salt concentrations		Fan et al., 2016
34	JHI-Hv50k-2016-77964	chr2H	43700286	52.96	gpc3/HvNAM2	Grain protein content 3 / NAC transcription factor	Reduction in grain protein levels		Cai et al., 2013
35	JHI-Hv50k-2016-78545	chr2H	45305001	53.26	Rph15	Reaction to Puccinia hordei 15	Reistance to nearly all leaf rust isolates	BGS 096	Chen et al., 2021
36	JHI-Hv50k-2016-80780	chr2H	57800582	62.47	Bmy2	Beta-amylase 2	More heat stable β-amylase 2 activity		Clark et al., 2005; Vinje et al., 2011
37	JHI-Hv50k-2016-85041	chr2H	85127400	65.81	Slt23	Salt tolerance 23	Seedling fresh weight ratio water/saline		Thabet et al., 2021
38	JHI-Hv50k-2016-89434	chr2H	135593223	68.8	HvSUSIBA2	SUSIBA2 (sugar signaling in barley)	Transcription factor as a transcriptional activator in plant sugar signalling.		Sun et al., 2003	AY323206.1	chr2H	135591152	135591694
39	JHI-Hv50k-2016-89434	chr2H	135593223	68.8	HvSUSIBA1	SUSIBA1 (sugar signaling in barley)	Transcription factor as a repressor of the synthesis of fructan.		Jin et al., 2017	KT290558.1	chr2H	135592203	135592371
40	JHI-Hv50k-2016-89584	chr2H	139131974	68.8	HvHox2	Homeodomain leucine zipper protein class 1	A duplicate of vrs1, homeodomain leucine zipper protein class 1 DNA binding		Sakuma et al., 2010	AB490233.1	chr2H	138929607	138930557
41	JHI-Hv50k-2016-95777	chr2H	460538189	69.55	Eam6/mat-c/HvCEN	Early maturity 6 / Hordeum vulgare Centroradialis	Earlier headingunder long days	BGS 098	Comadran et al., 2012	KT199231.1	chr2H	460537768	460538769
42	JHI-Hv50k-2016-99137	chr2H	508603298	69.88	Pvc1	Purple veined lemma 1	Veines on the lemma turn dark red as kernels mature	BGS 068	Franckowiak, 2019a
43	JHI-Hv50k-2016-100568	chr2H	535055613	72.64	Qgl.2HL/qGL2H	Reduced grain length 2HL	Reduced kernel length enhances conversion to sugars		Watt et al., 2020
44	JHI-Hv50k-2016-101321	chr2H	539925262	76.3	Gth1	Toothed lemma 1	Recessive has no barbs on the lemma veins	BGS 059	Franckowiak, 2017
45	JHI-Hv50k-2016-107449	chr2H	570235153	90.99	Vrs1/HvHox1	Six-rowed spike 1 (two-rowed and deficiens)	Controls development of lateral spikelets	BGS 006	Komatsuda et al., 2007: Sakuma et al., 2010	EF067844.1	chr2H	570802709	570803045
46	JHI-Hv50k-2016-109442	chr2H	587949701	98.44	Pre2	Red lemma and pericarp 2	Reddish purple pigmentation of spikes and kernels	BGS 076	Jia et al., 2015
47	JHI-Hv50k-2016-109835	chr2H	590051653	99.24	ant2	Anthocyanin less 2	Red pigmentation of stems, auricles, awns, and lemmas	BGS 080	Zhang et al., 2017
48	JHI-Hv50k-2016-111558	chr2H	596108324	103.48	Rha2	Reaction to Heterodera avenae 2	Resistance to cyst nematode		Van Gansbeke et al., 2019
49	JHI-Hv50k-2016-111592	chr2H	596188880	103.48	HvRar1	Required for race-specific resistance to Mla12	Zinc ion binding protein necessary for Mla12 induced mildew resistance		Shirasu et al., 1999
50	JHI-Hv50k-2016-127865	chr2H	630366292	145.2	Slt5	Salt tolerance 5 (germination)	Higher germination percentage under saline conditions (CM72)		Angessa et al., 2017; Mwando et al., 2022
51	JHI-Hv50k-2016-129532	chr2H	633011478	149.12	Zeo2/HvAP2	Zeocriton 2 / Hordeum vulgare APETALA2	Shortened rachis internodes, compact arrangement of spikelets	BGS 614	Houston et al., 2013
52	JHI-Hv50k-2016-130202	chr2H	633800999	149.8	Qkw1	Quantitative kernel width 1	Increased width of central kernels		Youssef et al., 2020
53	JHI-Hv50k-2016-141352	chr2H	654283814	173.53	Rdg1	Reaction to Pyrenophoran graminea 1	Resistance to barley leaf stripe		Biselli et al., 2010
54	JHI-Hv50k-2016-144644	chr2H	658659263	177.38	MlLa	Powdery mildew resistance (Laevigatum)	Race specific resistance to Blumeria graminis f. sp. hordei		Hoseinzaden et al., 2019
55	JHI-Hv50k-2016-152483	chr3H	5470195	8.86	Rph7	Reaction to Puccinia hordei 7	Resistance to leaf rust / zinc-finger BED domain 1	BGS 136	Chen et al., 2023
56	JHI-Hv50k-2016-154830	chr3H	10866360	16.22	Slt12	Salt tolerance 12	Increased root grown under saline solutions		Cope et al., 2022
57	JHI-Hv50k-2016-156680	chr3H	13912375	24.63	Rsp1	Reaction to Septoria passerinii 1	Resistance to Septoria speckled leaf blotch		Zhou and Steffenson, 2013a
58	JHI-Hv50k-2016-157949	chr3H	15675683	25.27	Rcs8	Reaction to Cochliobolus sativus 8 (spot blotch)	Partical resistance to spot blotch		Rozanova et al., 2020; Zhou and Steffenson, 2013b
59	JHI-Hv50k-2016-163618	chr3H	33653992	47.31	vrs4/int-e/HvRA2	Six-rowed spike 4, Hordeum.vulgare. RASMOSA2	VRS4 encodes a LATERAL ORGAN BOUNDARY transcription factor and acts upstream of Vrs1	BGS 124	Koppolu et al,. 2013	KC854546.1	chr3H	33654733	33655507
60	JHI-Hv50k-2016-164252	chr3H	36831451	51.95	Ryd2	Reaction to BYDV 2	Resistance to Barley Yellow Dwarf Virus		Collins et al., 1996
61	JHI-Hv50k-2016-164425	chr3H	39922398	53.42	Btr1	Brittle rachis 1 / Brittle rachis 2	Disarticulation of rachis nodes at maturity	BGS 115	Pourkheirandish et al., 2015	KR813335.1	chr3H	39491983	39492070
62	JHI-Hv50k-2016-164484	chr3H	40421895	53.42	HvDOG1L1	Hordeum vulgare DOG1-like gene	Seed dormancy / Sequence-specific DNA binding		Ashikawa et al., 2010	AB555730.1	chr3H	40420838	40421352
63	JHI-Hv50k-2016-164528	chr3H	41394105	53.92	Rrs1	Reaction to Rhynchosporium commune 1	Resistance to leaf scald		Sayed and Baum, 2018
64	JHI-Hv50k-2016-164840	chr3H	56452786	55.57	HvGI	Hordeum vulgare GIGANTEA	Photoperiod responsive / Gigantea-like protein		Dunford et al., 2005	AY740523.1	chr3H	56451055	56452561
65	JHI-Hv50k-2016-165309	chr3H	64022339	55.57	Slt13	Salt tolerance 13	Lower fresh weight reduction in saline solution		Thabet et al., 2021
66	JHI-Hv50k-2016-167864	chr3H	160194131	58.31	HvFT2	Hordeum vulgare flowing time 2	Early fowering under short day conditions		Kikuchi et al., 2009
67	JHI-Hv50k-2016-168470	chr3H	173912924	58.31	dsp10	Dense spike 10 (upright spike angle)	Shortened rachis internodes, compact arrangement of spikelets	BGS 111	Islamovic et al., 2013
68	JHI-Hv50k-2016-178658	chr3H	380862691	58.31	HvSgt1	Ortholog of the yeast SGT1 regulator in the cell cycle	A role in R gene‚Äìtriggered HvRar1-dependent mildew resistance		Azevedo et al., 2002
69	JHI-Hv50k-2016-184503	chr3H	450080623	59.38	Rpt1	Reaction to Pyrenophoran teres f. teres 1	Adult plant resistance to net form net blotch	BGS 667	Koladia et al., 2017
70	JHI-Hv50k-2016-186389	chr3H	465060546	64.97	uzu1/HvBRI1	Uzu dwarf / Brassinosteroid-insensitive 1	Encoding a putative brassinosteroid receptor	BGS 102	Chono et al., 2003	AB109213.1	chr3H	464679387	464682742
71	JHI-Hv50k-2016-194816	chr3H	514551159	76.17	Rxt1	Reaction to Xanthomonas translucens 1	Resistance to bacterial leaf streak (BLS)		El Attari et al., 1998
72	JHI-Hv50k-2016-205542	chr3H	564417069	113.42	sdw1/Hv20ox2	Semidwarf 1 / Hordeum vulgare gibberellin 20-oxidase	Denso semidwarf, reduced plant height	BGS 518	Castro et al., 2017
73	JHI-Hv50k-2016-206415	chr3H	569080110	117.58	HvVP1	DNA binding transcription factor activity	Necessary for the ABA inducted gene expression in seed dormancy		Casaretto and Ho, 2003	AY150678.1	chr3H	569080796	569080915
74	JHI-Hv50k-2016-207167	chr3H	573092384	121.02	rps1	Reaction to Puccinia striiformis 1 (BBA 2890)	Resistance to barley stripe in BA 2890		Yan and Chen, 2007
75	JHI-Hv50k-2016-209760	chr3H	581639398	128.53	Pub1	Pubescent leaf blade 1	Short hair-like richomes on the leaf blade	BGS 127	Druka et al., 2011
76	JHI-Hv50k-2016-209860	chr3H	581688758	128.53	Slt7	Salt tolerance 7 (dry seedling wt)	Increased seedling dry weight (CM72)		Mwando et al., 2021
77	JHI-Hv50k-2016-215335	chr3H	592942537	138.32	Rsg1	Reaction to Schizaphis graminum 1 (greenbug)	Resistance to greenbug from PI 682028		Xu et al., 2021
78	JHI-Hv50k-2016-215710	chr3H	594291809	140.12	Run6/Un6	Reaction to Ustilago nuda 6	Resistance to loose smut from Jet		Menzies et al., 2010
79	JHI-Hv50k-2016-223901	chr3H	612465708	160.08	rym4/5//HveIF4	Reaction to Barley yellow mosaic virus 4/5	Multiallelic recessive Bymovirus resistance		Stein et al., 2005
80	JHI-Hv50k-2016-180264	chr3H	399090123	58.31	Cdt2	Cold tolerance 2	Induced tolerance to freezing (chloropyll fluorescence)		Elakhdar et al., 2023
81	JHI-Hv50k-2016-227292	chr4H	3371574	8.28	Slt22	Salt tolerance 22	Seedling fresh weight under saline condition		Thabet et al., 2021
82	JHI-Hv50k-2016-230936	chr4H	15125587	29.49	Sln1	Slender 1	Transcriptional regulator that acts as a repressor of the gibberellin (GA) signaling pathway		Chandler et al., 2002	AF460219.1	chr4H	15126380	15128235
83	JHI-Hv50k-2016-231035	chr4H	15791692	31.14	Int-c/HvTB1	Intermediumspike-c / helix-loop-helix DNA-binding protein	Increased size of lateral spikelets	BGS 178	Ramsay et al., 2011	KY070602.1	chr4H	15791116	15792188
84	JHI-Hv50k-2016-232802	chr4H	24126962	46.57	Kap1/Knox3	Hooded lemma 1/Hordeum vulgare Knotted 3	Awn modified to a spikelet-like hood	BGS 152	M‚Äö√†√∂¬¨‚à´ller et al., 1995	X83518.1	chr4H	24241431	24241821
85	JHI-Hv50k-2016-235577	chr4H	41833792	52.67	trp1	Triple awned lemma 1	Wider lemma with upto two branches off the lemmaawn	BGS 202	Houston et al., 2012
86	JHI-Hv50k-2016-236695	chr4H	50877382	52.81	Rpt8/QRpts4	Reaction to Pyrenophora teres f. maculata 8	Resistance to spot form net blotch	BGS 198	Grewal et al., 2008
87	JHI-Hv50k-2016-238041	chr4H	64877228	53.87	Rpt7/QRpts4	Reaction to Pyrenophora teres f. teres 7	Resistance to net form net blotch	BGS 714	Adhikari et al., 2020
88	JHI-Hv50k-2016-251605	chr4H	506660669	57.38	blx1/HvMbHF3'5'	Non-bue alerone xenia 1	Blue anthocyanin pigmentation of the aluerone	BGS 015	Jia et al., 2020
89	JHI-Hv50k-2016-252181	chr4H	510454690	57.62	Alp1/HvACCT1	Aluminum tolerance 1	Tolerance to acid soils from Europe	BGS 188	Soto-Cerda et al., 2013; Ma et al., 2016
90	JHI-Hv50k-2016-258057	chr4H	550293012	67.91	mlg	Mildew resistance g	Resistance to powdery mildew (Blumeria graminis f. sp. hordei)
91	JHI-Hv50k-2016-263905	chr4H	582451334	94.74	HvPht1	Phosphate transporter (HORvu;Pht1;1)	Expressed exclusively in roots and is strongly induced by phosphate deprivation		Rae et al., 2003	AF543197.1	chr4H	582449421	582450985
92	JHI-Hv50k-2016-265467	chr4H	586977645	96.99	Rps.4HL	Reaction to Puccinia striiormis-4H	Enhanced resistance to stripe rust		Hernandez et al., 2020b
93	JHI-Hv50k-2016-266024	chr4H	588482861	98.4	Qwl1	Quantitative waterlogging tolerance 1	Waterlogging tolerance via rapid aerenchyma formation		Zhang et al., 2016
94	JHI-Hv50k-2016-266644	chr4H	589326699	102.38	mlo	Mildew resistance locus o (Mlo)	Resistance to powdery mildew (Blumeria graminis f. sp. hordei)		B‚Äö√†√∂¬¨‚à´schges et al., 1997
95	JHI-Hv50k-2016-269985	chr4H	597635404	117.13	Hsh1	Hairy leaf sheath 1	Short hair-like trichomes formon basal leaf sheathes	BGS 179	Saade et al., 2017
96	JHI-Hv50k-2016-272241	chr4H	602053762	120.73	vrn-H2/sgh1	Spring growth habit 1 / Vernalization H2	Cold treament induces reproductive phases in winter barley	BGS 163	Yan et al., 2004	AY485978.1
97	JHI-Hv50k-2016-272672	chr4H	603684851	122.96	Slt2/HvHKT1;5	Salt tolerance 2	Lower sodium (Na+) content in leaf blades / Na+ specific transporter HvHKT1;5		Houston et al., 2020; Xu et al.. 2023
98	JHI-Hv50k-2016-274930	chr4H	606079522	129.68	Bmy1	Beta-amylase 1	Increased diastatic activity (conversion of starch to sugars)		Li et al., 2002; Looseley et al., 2020	EU589328.1	chr4H	606084812	606088459
99	JHI-Hv50k-2016-276269	chr4H	609508976	127.26	HvGER4	Hordeum vulgare germin-like protein 4	Plant cell wall proteins sensitive to pathogens and abiotic stress		Druka et al., 2002; Himmelbach et al., 2010
100	JHI-Hv50k-2016-280857	chr5H	8386674	21.24	Rph20	Reaction to Puccinia hordei 20	Adult plant resistance to barley leaf rust		Hickey et al., 2011; Dracatos et al., 2021
101	JHI-Hv50k-2016-283474	chr5H	14992182	31.86	Rpt6	Reaction to Pyrenphora teres f. maculata 6	Seedling resistance to spot form net blotch		Manninen et al., 2006
102	JHI-Hv50k-2016-283687	chr5H	15786084	31.86	HvNCED1	9-cis-epoxycarotenoid dioxygenase 1	Regulation of ABA synthesis in secondary seed dormancy		Leymarie et al., 2008	AB239297.1	chr5H	15783611	15785700
103	JHI-Hv50k-2016-291950	chr5H	67270044	43.82	HvTRIUR3	Abscisic acid-inducible protein kinase	Less leaf color loss under drought (SPAD)		Wehner et al., 2015
104	JHI-Hv50k-2016-294099	chr5H	107144718	43.92	Rph2	Reaction to Puccinia hordei 2	Resistance to some barley leaf rust isolates	BGS 088	Ziems et al., 2023
105	JHI-Hv50k-2016-297625	chr5H	275385640	43.92	HvDMC1	Disrupted meiotic cDNA 1	Meiotic recombination protein		Bishop et al., 1992	EU862675.1	chr5H	275385495	275386593
106	JHI-Hv50k-2016-304155	chr5H	390258312	44.99	gpc2	Grain protein content 2	Lower grain protein content (Hector source)		Emebiri, 2015
107	JHI-Hv50k-2016-307507	chr5H	429808487	48.43	Qgl.5H/qGL-5H	Grain length - shorter 5HL	Kernels are shorter, more uniform starch conversion?		Watt et al., 2019
108	JHI-Hv50k-2016-309388	chr5H	446057607	55.83	Qsd1/HvAlaAT1	Quantitative seed dormancy 1	Alanine aminotransferase determines the duration of seed dormancy	BGS 752	Sato et al., 2016; Sweeney et al., 2022
109	JHI-Hv50k-2016-310062	chr5H	453485777	59.03	HvAVP1	Vacuolar proton-inorganic pyrophosphatase 1	Less leaf color loss under drought (SPAD)		Wehner et al., 2016
110	JHI-Hv50k-2016-311904	chr5H	469558002	68.58	Rpg.5H	Reaction to Puccinia gramnis f. sp. tritici 5H	Required for with rpg4/5 to confer adult plant resistance to stem rust		Hernandez et al., 2020a
111	JHI-Hv50k-2016-312045	chr5H	470339157	68.83	Rps.5H	Reaction to Puccinia striiformis 5H	Enhanced resistance to stripe rust		Hernandez et al., 2020b
112	JHI-Hv50k-2016-313282	chr5H	474855772	71.53	Qsd4	Quantitative seed dormancy 4	Increased seed dormancy		Hickey et al., 2012
113	JHI-Hv50k-2016-313559	chr5H	475528687	71.53	Hsp90	Cytosolic heat shock protein 90	A molecular chaperone for HvSgt1 and HvRar1 involved in disease resistance		Takahashi et al., 2003
114	JHI-Hv50k-2016-317291	chr5H	489572877	84.62	srh1.a	Short rachilla hair 1	Short rachilla hairs are multicellar and branched	BGS 321	Costa et al., 2001
115	JHI-Hv50k-2016-320211	chr5H	495011294	87.71	FR-H2/Qfr2	Frost resitance H2 / CRT/DRE binding factors	Tolerance to cold treatment		Tondelli et al., 2006; Cuesta-Marcos et al., 2010	EU332039.1	chr5H	495010242	495011118
116	JHI-Hv50k-2016-325945	chr5H	510467848	106.45	raw1	Smooth awn 1	Barbs or teeth on the awn are reduced in number and size	BGS 312	Milner et al., 2019
117	JHI-Hv50k-2016-331900	chr5H	521102698	115.53	HvNCED2	9-cis-epoxycarotenoid dioxygenase-like gene 2	Involved in secondary dormancy		Leymarie et al., 2008	AB239298.1	chr5H	520992622	520994579
118	JHI-Hv50k-2016-333320	chr5H	523830784	117.85	Slt20	Salt tolerance 20	Germination percentage ratio water/saline		Thabet et al., 2021
119	JHI-Hv50k-2016-335695	chr5H	527564219	126.39	FR-H1/Qfr1	Frost resitance H1	Crown survival under freezing conditions		Tondelli et al., 2014
120	JHI-Hv50k-2016-335809	chr5H	527780276	126.93	Eam5/HvPhyC	Early maturity 5 / Phytochrome C	Earlier flowering under short days	BGS 548	Nishida et al., 2013; Pankin et al., 2014	DQ238106.1	chr5H	527774696	527779451
121	JHI-Hv50k-2016-335965	chr5H	528152149	126.93	sgh2/vrn-H1	Spring growth habit 2/Vernalisation-H1	DNA binding transcription factor activity	BGS 309	Rrs2	AY750993.1	chr5H	528156751	528157731
122	JHI-Hv50k-2016-340689	chr5H	537874761	133.03	Qsg2	Quantitative stay green 2	Delayed loss of chlorophyll under drought stress		Gous et al., 2016
123	JHI-Hv50k-2016-341291	chr5H	538634545	133.72	raw2	Smooth awn 2 (semi-rough awns)	Barbs or teeth on the awn are somewhat reduced in number and size	BGS 340	Franckowiak, 2016
124	JHI-Hv50k-2016-343225	chr5H	542601972	135.42	Ror2	Required for mlo-specified disease resistance 2	Required for basal penetration resistance against Blumeria graminis f. sp. hordei
125	JHI-Hv50k-2016-343306	chr5H	542879467	135.42	Rph9/Rph12	Reaction to Puccinia hordei 9/12	Resistance to some barley leaf rust isolates	BGS 333	Dracatos et al., 2014
126	JHI-Hv50k-2016-345254	chr5H	547530586	138.44	Rha4	Reaction to Heterodera avenae 4	Resistance to cyst nematode		Barr et al., 1998
127	JHI-Hv50k-2016-348855	chr5H	555581598	149.41	HvPht1;6	Phosphate transporter gene/HORvu;Pht1;6	Phosphate transporter in roots		Rae et al., 2003	AF543198.1	chr5H	555513170	555514784
128	JHI-Hv50k-2016-351467	chr5H	562920401	156.7	rpg4/Rpg5	Reaction to Puccinia gramnis f. sp. tritici 4	Encoded an actin depolymerizing factor-like protein.		Brueggeman et al., 2008; Hernandez et al., 2020
129	JHI-Hv50k-2016-353932	chr5H	565818867	162.37	Slt19	Salt tolerance 19	Germination root length in saline solution		Thabet et al., 2021
130	JHI-Hv50k-2016-354099	chr5H	566145841	161.41	Ml(TR)	Mildew resistance TR (from TR306)	Adult plant resistance to powdery mildew		Falak et al., 1999; Gupta et al., 2018
131	JHI-Hv50k-2016-358193	chr5H	571763803	168.6	Slt11	Salt tolerance 11	Increased shoot biomass under saline conditions		Cope et al., 2022; Thabet et al., 2021
132	JHI-Hv50k-2016-363018	chr5H	580105253	177.5	Qra2 (qRA1.5)	QTL wide root angle 2	Primary root growth angles are relatively wide		Robinson et al., 2018
133	JHI-Hv50k-2016-367363	chr5H	585829138	183.99	Qsd2/HvMKK3	Seed dormancy 2	Good seed dormancy, saline response, and poor malt quality		Nakamura et al., 2016; Thabet et al., 2021	LC090039.1	chr5H	585523381	585523746
134	JHI-Hv50k-2016-367555	chr5H	585989099	183.99	HvPM19	Plasma membrane associated protein 19	Encoding a putative plasma membrane protein		Ranford et al., 2002	AF218627.1	chr5H	586003177	586004163
135	JHI-Hv50k-2016-366116	chr5H	587260015	184.75	Qsd3/HvGA20ox1	Seed dormancy 3	Seed dormancy, saline response, and preharvest sprouting		Li et al., 2004; Nagel et al., 2019; Thabet et al., 2021
136	JHI-Hv50k-2016-373440	chr6H	12326488	12.99	Rsp4	Reaction to Septoria passerinii 4	Resistance to Septoria speckled leaf lotch		Zhou and Steffenson, 2013a
137	JHI-Hv50k-2016-376441	chr6H	16145373	20.36	eam7/HvCO7	Early maturity 7	Earlier heading under short-day conditions	BGS 252	Franckowiak, 2015
138	JHI-Hv50k-2016-380004	chr6H	25548314	38.12	Slt16	Salt tolerance 16	Higher germination pace in saline solution		Thabet et al., 2021
139	JHI-Hv50k-2016-386678	chr6H	49670167	54.1	gpc1/HvNAM1	Grain protein content 1	Lower grain protein content from Karl	BGS 276	Distelfeld et al., 2013
140	JHI-Hv50k-2016-387761	chr6H	60749885	55.28	Ryd3	Reaction to BYDV 3	Resistance to Barley Yellow Dwarf Virus		L‚Äö√†√∂¬¨‚à´pken et al., 2014
141	JHI-Hv50k-2016-389203	chr6H	86644599	55.7	Rpn1	Reaction to Pratylenchus neglectus 1	Resistance to root lesion nematode		Galal et al., 2014
142	JHI-Hv50k-2016-393145	chr6H	161794790	58.34	ert-k.32	Erectoides-k	Reduced plant height and shorter rachis internodes	BGS 562	Skov Kristensen et al., 2016; Zakhrabekova al., 2023
143	JHI-Hv50k-2016-399985	chr6H	367395774	59.21	Slt1	Salt tolerance 1 (biomass)	Adult plant tolerance to high salt concentrations		Xue et al., 2009; Long et al., 2013
144	JHI-Hv50k-2016-400415	chr6H	370165065	59.21	Rph24	Reaction to Puccinia hordei 24	Adult plant resistance to leaf rust		Ziems et al., 2023
145	JHI-Hv50k-2016-401470	chr6H	378094720	59.71	Rpt5	Reaction to Pyrenphora teres f. teres 5	Resistance to net form net blotch from CIho 5791	BGS 272	Abu Qamar et al., 2008
146	JHI-Hv50k-2016-405936	chr6H	423320288	65.28	Slt15	Salt tolerance 15	Lower Na+ ratio in leaves		Xu et alm, 2023
147	JHI-Hv50k-2016-408357	chr6H	463008558	70.99	HvCry1a/HvABA8'OH-1	Cryptochrome 1a	Seed dormancy blue light and ABA metabolism		Millar et al., 2006; Sz‚Äö√†√∂¬¨‚à´cs et al., 2006	AB239299.1	chr6H	462478092	462478475
148	JHI-Hv50k-2016-408800	chr6H	464409227	72.09	Ldx1/HvLDI	Limit dextrinase 1 (inhibior of binding)	Inhibitor of limit dextrinase activity		Huang et al., 2014; Loosely et al., 2020
149	JHI-Hv50k-2016-411433	chr6H	487481557	74.18	flo-a	Extra floret 1 (wider kernel)	Extra bracts (spikelet) at base of central spikelet	BGS 182	Lundqvist and Franckowiak, 2015
150	JHI-Hv50k-2016-411613	chr6H	488403014	74.18	HvCO2	Hordeum vulgare CONSTANS 2	Regulates genes for flowering time		Mulki and van Korff, 2016	LS991309.1	chr6H	488399529	488401218
151	JHI-Hv50k-2016-415971	chr6H	517686407	84.03	Amy1	Alpha-amylase 1	Starch degradation during germination		Zhang and Li. 2017; Looseley et al., 2020
152	JHI-Hv50k-2016-426707	chr6H	547953633	122.64	Rxt.6HL	Reaction to Xanthomonas translucens 6HL	Resistance to bacterial leaf streak 6HL		Ritzinger et al., 2023
153	JHI-Hv50k-2016-435962	chr7H	1463464	0.68	Ruh1	Reaction to Ustilago hordei 1	Resistance to covered smut		Lehmensiek et al., 2008
154	JHI-Hv50k-2016-437361	chr7H	2936014	1.08	Rpg1.a	Reaction to Puccinia graminis 1	Resistance to wheat stem rust	BGS 511	Brueggeman et al., 2006
155	JHI-Hv50k-2016-441652	chr7H	5555965	2.47	Rrs2	Reaction to Rhynchosporium commune 2	Resistance to leaf scald		Hanemann et al., 2009
156	JHI-Hv50k-2016-441967	chr7H	6573267	2.82	Run1	Reaction to Ustilago nuda 1	Resistance to some loose smut isolates	BGS 021	Shands, 1964
157	JHI-Hv50k-2016-497608	chr7H	582223041	8.28	Slt14	Salt tolerance 14	Foliar salt content grown in saline solution		Xu et alm, 2023
158	JHI-Hv50k-2016-450461	chr7H	16281978	15.44	Slt24	Salt tolerance 24	Seedling fresh weight ratio water/saline		Thabet et al., 2021
159	JHI-Hv50k-2016-452562	chr7H	20790898	19.32	raw3	Rough awn 3	Reduced number and size of awn barbs		Milner et al., 2019
160	JHI-Hv50k-2016-453618	chr7H	26217484	28.62	Lga1	Long glume awn 1	The glume plus its awn is much longer than the kernel	BGS 549	Franckowiak, 2014
161	JHI-Hv50k-2016-455618	chr7H	29478112	30.02	Rcs5	Reaction to Cochliobolus sativus 5	Resistance to spot blotch		Novakazi et al., 2020
162	JHI-Hv50k-2016-455931	chr7H	30271242	31.79	Rph23	Reaction to Puccinia hordei 23	Adult plant resistance to leaf rust		Singh et al., 2014
163	JHI-Hv50k-2016-459259	chr7H	39783272	35.01	Slt18	Salt tolerance 18	Percent germination in saline solution		Thabet et al., 2021
164	JHI-Hv50k-2016-459853	chr7H	42283766	38.31	Sgh3/Vrn-H3/HvFT1	Barley vernalization gene VRN3/HvFT1	Earlier flowering time	BGS 213	Turner et al., 2005	DQ898520.1	chr7H	42284721	42285780
165	JHI-Hv50k-2016-465718	chr7H	61405429	57.99	ant1/rst1	Anthocyanin less 1	Reduced anthocynin (red) stem pigmentation	BGS 033	Himi and Taketa, 2015
166	JHI-Hv50k-2016-468110	chr7H	68674950	63.19	Slt17	Salt tolerance 17	Higher fresh weight index saline vs. water		Thabet et al., 2021
167	JHI-Hv50k-2016-470429	chr7H	83304998	67.99	Slt10	Salt tolerance 10	Higher germination percentage under saline conditions (GWAS)		Mwando er al., 2020
168	JHI-Hv50k-2016-472094	chr7H	92975427	71.76	rsm1	Reaction to Barley Stripe Mosaic Virus 1	Resistance to strain CV42 of BSMV	BGS 035	Edwards and Steffenson, 1996
169	JHI-Hv50k-2016-474401	chr7H	117261387	74.21	dsp1	Dense spike 1	Shorter rachis internodes	BGS 009	Shahinnia et al., 2012
170	JHI-Hv50k-2016-474813	chr7H	121691683	74.53	HvCO1	Hordeum vulgare CONSTANS 1	Regulates genes controlling flowering time		Armstead et al., 2005: Campoli et al., 2012	AJ833018.1	chr7H	121696590	121696624
171	JHI-Hv50k-2016-475709	chr7H	204165725	76.99	Slt9	Salt tolerance 9	Higher germination percentage under saline conditions (GWAS)		Mwando er al., 2020
172	JHI-Hv50k-2016-483227	chr7H	367159549	78.01	HvGib1/HvCslF6	Hordeum vulgare cellulose synthase-like gene F6	Hordeum vulgare circadian clock associated 1 (HvCCA1)		Han et al., 1995; Molina-Cano et al., 2007; Wong et al., 2015
173	JHI-Hv50k-2016-483333	chr7H	374173903	78.01	HvCCA1	Hordeum vulgare circadian clock associated 1	Circadian gene DNA-binding transcription factor		Kusakina et al., 2015	HQ850270.1	chr7H	374177501	374181797
174	JHI-Hv50k-2016-488865	chr7H	490474141	82.16	blx2/HvGST	Non-bue alerone xenia 2	Complementery gene for blue aleurone pigmentation	BGS 019	Xu et al., 2023
175	JHI-Hv50k-2016-491472	chr7H	525683986	85.87	nud1	Naked caryopsis 1 (hulless)	Lemma and palea do not adhere to the caryopsis	BGS 007	Taketa et al., 2008	KP245804.1	chr7H	525634061	525634943
176	JHI-Hv50k-2016-491514	chr7H	538361067	87.29	Amy2	Alpha-amylase 2	low-pI (isoelectric point)		Lui et al., 2014	FN179389.1	chr7H	536017405	536017577
177	JHI-Hv50k-2016-492267	chr7H	555475429	95.02	lks2	Short awn 2	Awns are half normal length and fine textured	BGS 010	Taketa et al., 2011; You et al., 2012
178	JHI-Hv50k-2016-493554	chr7H	568644207	101.12	HvAST	Hordeum vulgare albostrians	A gene in the CCT Motif Family (HvCMF7) for impair chloroplast development		Li et al., 2019	JQ791222.1	chr7H	568642878	568642910
179	JHI-Hv50k-2016-501129	chr7H	593101799	119.15	ibl1	Intense blue alurone 1	Intensifies anthocyanin pigmentation of kernels and stems	BGS 716	Franckowiak, 2018b
180	JHI-Hv50k-2016-504022	chr7H	598770920	130.44	rpt4	Reaction to Pyrenphora teres f. maculata 4	Seedling resistance to spot form net blotch	BGS 048	Williams et al., 2003
181	JHI-Hv50k-2016-507696	chr7H	607338327	141.37	Rph3	Reaction to Puccinia hordei 3	Resistance to barley leaf rust	BGS 121	Martin et al., 2020; Ziems et al., 2023
182	JHI-Hv50k-2016-509139	chr7H	610378049	143.14	sdw4	Semidwarf 4 (from China)	Reduced culm length, shorter lower internodes	BGS 045	Sameri et al., 2009
183	JHI-Hv50k-2016-510021	chr7H	611492458	144.44	Rpt9	Reaction to Pyrenohora teres f. maculata 9	Adult plant resistance to spot form net blotch		Franckowiak and Platz, 2021
184	JHI-Hv50k-2016-514892	chr7H	620325760	158.94	Lks10	Short awn 10	Longer awn slightly increases kernel width		Liller et al., 2017
	SNP molecular marker = A SNP marker mapped near a gene or QTL likely associated with the domestication of Hordeum vulgare.
	Position (bp) = SNP marker positions in bp relative to MorexV3 (Mascher et al., 2021).
	Position (cM) = Relative locus position in centiMorgons (cM) based on Muñoz-Amatriaín et al., (2014)
	Locus symbol = Locus codes used in the literature and/ot three letter code suggested based on the rules for nomenclature and gene symbolization in barley (Franckowiak and Lundqvist, 2019)
	BGS no. = Discription number in the Barley Genetics Newletter
	Chrom_L, Start_L, End_L = positions relative to MorexV3 for BLAST aligned loci when sequences were available, see GenBankID column

### Sheet: citations
Abu Qamar M, Liu ZH, Faris JD et al. (2008) A region of barley chromosome 6H harbors multiple major genes associated with net type net blotch resistance. Theoretical and Applied Genetics, 117, 1261–1270.
Adhikari A, Steffenson BJ, Smith KP, Smith M, Dill-Macky R (2020) Identification of quantitative trait loci for net form net blotch resistance in contemporary barley breeding germplasm from the USA using genome-wide association mapping. Theoretical and Applied Genetics, 133, 1019–1037.
Angessa TT, Zhang X-Q, Zhou G, Broughton S, Zhang W, Li C (2017) Early growth stages salinity stress tolerance in CM72 x Gairdner doubled haploid barley population. PLOS ONE, 12, e0179715.
Armstead IP, Skøt L, Turner LB et al. (2005) Identification of perennial ryegrass (Lolium perenne(L.)) and meadow fescue (Festuca pratensis(Huds.)) candidate orthologous sequences to the riceHd1(Se1) and barleyHvCO1 CONSTANS‐like genes through comparative mapping and microsynteny. New Phytologist, 167, 239–247.
Ashikawa I, Abe F, Nakamura S (2010) Ectopic expression of wheat and barley DOG1-like genes promotes seed dormancy in Arabidopsis. Plant Science, 179, 536–542.
Attari HE, Hayes PM, Rebai A, Barrault G, Dechamp-Guillaume G, Sarrafi A (1998) Potential of doubled-haploid lines and localization of quantitative trait loci (QTL) for partial resistance to bacterial leaf streak (Xanthomonas campestris pv. hordei) in barley. Theoretical and Applied Genetics, 96, 95–100.
Azevedo C, Sadanandom A, Kitagawa K, Freialdenhoven A, Shirasu K, Schulze-Lefert P (2002) The RAR1 interactor SGT1, an essential component of R gene-triggered disease resistance. Science, 295, 2073–2076.
Barr AR, Chalmers KJ, Karakousis A et al. (1998) RFLP mapping of a new cereal cyst nematode resistance locus in barley. Plant Breeding, 117, 185–187.
Biselli C, Urso S, Bernardo L et al. (2010) Identification and mapping of the leaf stripe resistance gene Rdg1a in Hordeum spontaneum. Theoretical and Applied Genetics, 120, 1207–1218.
Bishop DK, Park D, Xu L, Kleckner N (1992) DMC1: a meiosis-specific yeast homolog of E. coli recA required for recombination, synaptonemal complex formation, and cell cycle progression. Cell, 69, 439–456.
Brueggeman R, Druka A, Nirmala J et al. (2008) The stem rust resistance gene Rpg5 encodes a protein with nucleotide-binding-site, leucine-rich, and protein kinase domains. Proceedings of the National Academy of Sciences, 105, 14970–14975.
Brueggeman R, Steffenson BJ, Kleinhofs A (2009) The rpg4/ Rpg5 stem rust resistance locus in barley; resistance genes and cytoskeleton dynamic. Cell Cycle, 8, 977–981.
Bull H, Casao MC, Zwirek M et al. (2017) Barley SIX-ROWED SPIKE3 encodes a putative Jumonji C-type H3K9me2/me3 demethylase that represses lateral spikelet fertility. Nature Communications, 8, 71.
Burlakoti RR, Hsu C-f, Chen J-r, Wang J-f (2018) Population Dynamics of Xanthomonads Associated with Bacterial Spot of Tomato and Pepper during 27 Years across Taiwan. Plant Disease, 102, 1348–1356.
Büschges R, Hollricher K, Panstruga R et al. (1997) The Barley Mlo Gene: A Novel Control Element of Plant Pathogen Resistance. Cell, 88, 695–705.
Bykova IV, Lashina NM, Efimov VM, Afanasenko OS, Khlestkina EK (2017) Identification of 50 K Illumina-chip SNPs associated with resistance to spot blotch in barley. BMC Plant Biology, 17, 15.
Cai S, Yu G, Chen X et al. (2013) Grain protein content variation and its association analysis in barley. BMC Plant Biology, 13, 77.
Campoli C, Drosse B, Searle I, Coupland G, von Korff M (2012) Functional characterisation of HvCO1, the barley (Hordeum vulgare) flowering time ortholog of CONSTANS. The Plant Journal, 69, 868–880.
Casaretto J, Ho T-hD (2003) The Transcription Factors HvABI5 and HvVP1 Are Required for the Abscisic Acid Induction of Gene Expression in Barley Aleurone Cells. The Plant Cell, 15, 271–284.
Castro AJ, Cuesta‐Marcos A, Hayes PM et al. (2017) The completely additive effects of two barley phenology‐related genes (eps2S and sdw1) are explained by specific effects at different periods within the crop growth cycle. Plant Breeding, 136, 663–670.
Chandler PM, Harding CA, Ashton AR, Mulcair MD, Dixon NE, Mander LN (2008) Characterization of Gibberellin Receptor Mutants of Barley (Hordeum vulgare L.). Molecular Plant, 1, 285–294.
Chen C, Jost M, Clark B et al. (2021) BED domain‐containing NLR from wild barley confers resistance to leaf rust. Plant Biotechnology Journal, 19, 1206–1215.
Chen C, Jost M, Outram MA et al. (2022) A pathogen-induced putative NAC transcription factor mediates leaf rust resistance in barley. bioRxiv, 1.
Chono M, Honda I, Zeniya H et al. (2003) A semidwarf phenotype of barley uzu results from a nucleotide substitution in the gene encoding a putative brassinosteroid receptor. Plant Physiol, 133, 1209–1219.
Clark SE, Hayes PM, Henson CA (2005) Characterization of Barley Tissue‐Ubiquitous β‐Amylase2 and Effects of the Single Nucleotide Polymorphisms on the Enzyme’s Thermostability. Crop Science, 45, 1868–1876.
Cockram J, Thiel T, Steuernagel B et al. (2012) Genome Dynamics Explain the Evolution of Flowering Time CCT Domain Gene Families in the Poaceae. PLoS ONE, 7, e45307.
Collins NC, Paltridge NG, Ford CM, Symons RH (1996) The Yd2 gene for barley yellow dwarf virus resistance maps close to the centromere on the long arm of barley chromosome 3. Theoretical and Applied Genetics, 92, 858–864.
Comadran J, Kilian B, Russell J et al. (2012) Natural variation in a homolog of Antirrhinum CENTRORADIALIS contributed to spring growth habit and environmental adaptation in cultivated barley. Nature Genetics, 44, 1388–1392.
Cope JE, Norton GJ, George TS, Newton AC (2022) Evaluating Variation in Germination and Growth of Landraces of Barley (Hordeum vulgare L.) Under Salinity Stress. Frontiers in Plant Science, 13, 3.
Costa JM, Corey A, Hayes PM et al. (2001) Molecular mapping of the Oregon Wolfe Barleys: a phenotypically polymorphic doubled-haploid population. Theoretical and Applied Genetics, 103, 415–424.
Cuesta-Marcos A, Szűcs P, Close TJ et al. (2010) Genome-wide SNPs and re-sequencing of growth habit and inflorescence genes in barley: implications for association mapping in germplasm arrays varying in size and structure. BMC Genomics, 11, 66.
Distelfeld A, Korol A, Dubcovsky J, Uauy C, Blake T, Fahima T (2008) Colinearity between the barley grain protein content (GPC) QTL on chromosome arm 6HS and the wheat Gpc-B1 region. Molecular Breeding, 22, 25–38.
Dracatos PM, Park RF, Singh D (2021) Validating Molecular Markers for Barley Leaf Rust Resistance Genes Rph20 and Rph24. Plant Disease, 105, 743–747.
Dracatos PM, Khatkar MS, Singh D, Park RF (2014) Genetic mapping of a new race specific resistance allele effective to Puccinia hordei at the Rph9/Rph12locus on chromosome 5HL in barley. BMC Plant Biology, 14, 14.
Druka A, Franckowiak J, Lundqvist U et al. (2011) Genetic Dissection of Barley Morphology and Development. Plant Physiology, 155, 617–627.
Druka A, Kudrna D, Kannangara CG, von Wettstein D, Kleinhofs A (2002) Physical and genetic mapping of barley (Hordeum vulgare) germin-like cDNAs. Proceedings of the National Academy of Sciences, 99, 850–855.
Dunford RP, Griffiths S, Christodoulou V, Laurie DA (2005) Characterisation of a barley (Hordeum vulgare L.) homologue of the Arabidopsis flowering time regulator GIGANTEA. Theoretical and Applied Genetics, 110, 925–931.
Edwards M (1996) Genetics and Mapping of Barley Stripe Mosaic Virus Resistance in Barley. Phytopathology, 86, 184.
Elakhdar A, Slaski JJ, Kubo T et al. (2023) Genome-wide association analysis provides insights into the genetic basis of photosynthetic responses to low-temperature stress in spring barley. Frontiers in Plant Science, 14, 3.
Emebiri LC (2015) Breeding malting barley for consistently low grain protein to sustain production against predicted changes from global warming. Molecular Breeding, 35, 5.
Falak I, Falk DE, Tinker NA, Mather DE (1999) Resistance to powdery mildew in a doubled haploid barley population and its association with marker loci. Euphytica, 107, 185–192.
Fan Y, Zhou G, Shabala S et al. (2016) Genome-Wide Association Study Reveals a New QTL for Salinity Tolerance in Barley (Hordeum vulgare L.). Frontiers in Plant Science, 7, 45.
Faure S, Turner AS, Gruszka D et al. (2012) Mutation at the circadian clock gene EARLY MATURITY 8 adapts domesticated barley (Hordeum vulgare) to short growing seasons. Proceedings of the National Academy of Sciences, 109, 8328–8333.
Fisk SP, Cuesta-Marcos A, Cistué L et al. (2013) FR-H3: a new QTL to assist in the development of fall-sown barley with superior low temperature tolerance. Theoretical and Applied Genetics, 126, 335–347.
Franckowiak JD (2014) Long glume awn 1, Lga1, revised. Barley genetic newsletter, 44, 183–184.
Franckowiak JD (2016) Smooth awn 2, raw2, revised. Barley genetic newsletter, 46, 92–93.
Franckowiak JD (2017) Toothed lemma 1, Gth1, revised. Barley genetic newsletter, 47, 59–60.
Franckowiak JD (2018) intense blue aleurone 1, ibl1, revised. Barley Genetics Newsletter, 48, 174–175.
Franckowiak JD (2015) Early maturity 7, eam., revised. Barley genetic newsletter, 44, 118–119.
Franckowiak JD (2018) Subcrown internode length 1, Sil1, revised. Barley genetic newsletter, 228, 112.
Franckowiak JD (2019) Weak spikelet attachment 1, Wsa1, revised. Barley Genetic Newsletter, 49, 191–192.
Franckowiak JD, Platz GJ (2021) Breeding barley for durable resistance to net and spot forms of net blotch. In: Achieving durable disease resistance in cereals, pp. 567–586. Burleigh Dodds Science Publishing, London.
Franckowiak JD, University of Minnesota USA, Platz GJ, Hermitage Research Facility A-SQ, Australia (2021) Breeding barley for durable resistance to net and spot forms of net blotch. In: Achieving durable disease resistance in cereals: Burleigh Dodds Series in Agricultural Science, pp. 567–586. Burleigh Dodds Science Publishing,
Fu D, Szűcs P, Yan L et al. (2005) Large deletions within the first intron in VRN-1 are associated with spring growth habit in barley and wheat. Molecular Genetics and Genomics, 273, 54–65.
Fu Y-B (2012) Population-based resequencing analysis of wild and cultivated barley revealed weak domestication signal of selection and bottleneck in theRrs2scald resistance gene region. Genome, 55, 93–104.
Galal A, Sharma S, Abou-Elwafa SF et al. (2014) Comparative QTL analysis of root lesion nematode resistance in barley. Theoretical and Applied Genetics, 127, 1399–1407.
Gill MB, Zeng F, Shabala L et al. (2017) Cell-Based Phenotyping Reveals QTL for Membrane Potential Maintenance Associated with Hypoxia and Salinity Stress Tolerance in Barley. Frontiers in Plant Science, 8, 30.
Gill MB, Zeng F, Shabala L et al. (2019) Identification of QTL Related to ROS Formation under Hypoxia and Their Association with Waterlogging and Salt Tolerance in Barley. International Journal of Molecular Sciences, 20, 699.
Gous PW, Hickey L, Christopher JT, Franckowiak J, Fox GP (2016) Discovery of QTL for stay-green and heat-stress in barley (Hordeum vulgare) grown under simulated abiotic stress conditions. Euphytica, 207, 305–317.
Grewal TS, Rossnagel BG, Pozniak CJ, Scoles GJ (2008) Mapping quantitative trait loci associated with barley net blotch resistance. Theoretical and Applied Genetics, 116, 529–539.
Gupta S, Vassos E, Sznajder B et al. (2018) A locus on barley chromosome 5H affects adult plant resistance to powdery mildew. Molecular Breeding, 38, 11.
Hanemann A, Schweizer GF, Cossu R, Wicker T, Röder MS (2009) Fine mapping, physical mapping and development of diagnostic markers for the Rrs2 scald resistance gene in barley. Theoretical and Applied Genetics, 119, 1507–1522.
Hao Zhou BS (2013) Genome-wide association mapping reveals genetic architecture of durable spot blotch resistance in US barley breeding germplasm. Volume 32, 139–154.
Hernandez J, del Blanco A, Filichkin T et al. (2020) A Genome-Wide Association Study of Resistance to Puccinia striiformis f. sp. hordei and P. graminis f. sp. tritici in Barley and Development of Resistant Germplasm. Phytopathology®, 110, 1082–1092.
Hernandez J, Meints B, Hayes P (2020) Introgression Breeding in Barley: Perspectives and Case Studies. Frontiers in Plant Science, 11, 35.
Hickey LT, Lawson W, Arief VN, Fox G, Franckowiak J, Dieters MJ (2012) Grain dormancy QTL identified in a doubled haploid barley population derived from two non-dormant parents. Euphytica, 188, 113–122.
Hickey LT, Lawson W, Platz GJ et al. (2011) Mapping Rph20: a gene conferring adult plant resistance to Puccinia hordei in barley. Theoretical and Applied Genetics, 123, 55–68.
Himi E, Taketa S (2015) Isolation of candidate genes for the barley Ant1 and wheat Rc genes controlling anthocyanin pigmentation in different vegetative tissues. Molecular Genetics and Genomics, 290, 1287–1298.
Himmelbach A, Liu L, Zierold U et al. (2010) Promoters of the Barley Germin-LikeGER4Gene Cluster Enable Strong Transgene Expression in Response to Pathogen Attack. The Plant Cell, 22, 937–952.
Hoseinzadeh P, Zhou R, Mascher M et al. (2019) High Resolution Genetic and Physical Mapping of a Major Powdery Mildew Resistance Locus in Barley. Frontiers in Plant Science, 10, 17.
Houston K, Druka A, Bonar N et al. (2012) Analysis of the barley bract suppression gene Trd1. Theoretical and Applied Genetics, 125, 33–45.
Houston K, McKim SM, Comadran J et al. (2013) Variation in the interaction between alleles of HvAPETALA2 and microRNA172 determines the density of grains on the barley inflorescence. Proceedings of the National Academy of Sciences, 110, 16675–16680.
Houston K, Qiu J, Wege S et al. (2020) Barley sodium content is regulated by natural variants of the Na+ transporter HvHKT1;5. Communications Biology, 3, 21.
Huang Y, Cai S, Ye L et al. (2014) Genetic architecture of limit dextrinase inhibitor (LDI) activity in Tibetan wild barley. BMC Plant Biology, 14, 12.
Islamovic E, Obert DE, Budde AD et al. (2014) Quantitative trait loci of barley malting quality trait components in the Stellar/01Ab8219 mapping population. Molecular Breeding, 34, 59–73.
Islamovic E, Obert DE, Oliver RE et al. (2013) A new genetic linkage map of barley (Hordeum vulgare L.) facilitates genetic dissection of height and spike length and angle. Field Crops Research, 154, 91–99.
Jia Q, Wang J, Zhu J et al. (2017) Toward Identification of Black Lemma and Pericarp Gene Blp1 in Barley Combining Bulked Segregant Analysis and Specific-Locus Amplified Fragment Sequencing. Frontiers in Plant Science, 8, 18.
Jia Q, Zhu J, Wang J, Yang J, Zhang G (2016) Genetic mapping and molecular marker development for the gene Pre2 controlling purple grains in barley. Euphytica, 208, 215–223.
Jia Y, Selva C, Zhang Y et al. (2020) Uncovering the evolutionary origin of blue anthocyanins in cereal grains. The Plant Journal, 101, 1057–1074.
Jin Y, Fei M, Rosenquist S et al. (2017) A Dual-Promoter Gene Orchestrates the Sucrose-Coordinated Synthesis of Starch and Fructan in Barley. Molecular Plant, 10, 1556–1570.
Kikuchi R, Kawahigashi H, Ando T, Tonooka T, Handa H (2009) Molecular and Functional Characterization of PEBP Genes in Barley Reveal the Diversification of Their Roles in Flowering. Plant Physiology, 149, 1341–1353.
Kikuchi R, Kawahigashi H, Oshima M, Ando T, Handa H (2012) The differential expression of HvCO9, a member of the CONSTANS-like gene family, contributes to the control of flowering under short-day conditions in barley. Journal of Experimental Botany, 63, 773–784.
Koladia VM, Faris JD, Richards JK, Brueggeman RS, Chao S, Friesen TL (2017) Genetic analysis of net form net blotch resistance in barley lines CIho 5791 and Tifang against a global collection of P. teres f. teres isolates. Theoretical and Applied Genetics, 130, 163–173.
Komatsuda T, Pourkheirandish M, He C et al. (2007) Six-rowed barley originated from a mutation in a homeodomain-leucine zipper I-class homeobox gene. Proceedings of the National Academy of Sciences, 104, 1424–1429.
Koppolu R, Anwar N, Sakuma S et al. (2013) Six-rowed spike4 (Vrs4) controls spikelet determinacy and row-type in barley. Proceedings of the National Academy of Sciences, 110, 13198–13203.
Kusakina J, Rutterford Z, Cotter S et al. (2015) Barley Hv CIRCADIAN CLOCK ASSOCIATED 1 and Hv PHOTOPERIOD H1 Are Circadian Regulators That Can Affect Circadian Rhythms in Arabidopsis. PLOS ONE, 10, e0127449.
Lehmensiek A, Sutherland MW, McNamara RB (2008) The use of high resolution melting (HRM) to map single nucleotide polymorphism markers linked to a covered smut resistance gene in barley. Theoretical and Applied Genetics, 117, 721–728.
Leng Y, Zhao M, Wang R, Steffenson BJ, Brueggeman RS, Zhong S (2018) The gene conferring susceptibility to spot blotch caused by Cochliobolus sativus is located at the Mla locus in barley cultivar Bowman. Theoretical and Applied Genetics, 131, 1531–1539.
Leymarie J, Robayo-Romero ME, Gendreau E, Benech-Arnold RL, Corbineau F (2008) Involvement of ABA in induction of secondary dormancy in barley (Hordeum vulgare L.) seeds. Plant Cell Physiol, 49, 1830–1838.
Li C, Ni P, Francki M et al. (2004) Genes controlling seed dormancy and pre-harvest sprouting in a rice-wheat-barley comparison. Functional & Integrative Genomics, 4, 84–93.
Li M, Hensel G, Mascher M et al. (2019) Leaf Variegation and Impaired Chloroplast Development Caused by a Truncated CCT Domain Gene in albostrians Barley. The Plant Cell, 31, 1430–1445.
Liller CB, Walla A, Boer MP et al. (2017) Fine mapping of a major QTL for awn length in barley using a multiparent mapping population. Theor Appl Genet, 130, 269–281.
Liller CB, Walla A, Boer MP et al. (2017) Fine mapping of a major QTL for awn length in barley using a multiparent mapping population. Theoretical and Applied Genetics, 130, 269–281.
LIU Y, WANG J, LIU Z et al. (2014) Adaptive evolution of α‐amylase genes in wild barley (Hordeum spontaneum) on micro and macro scales. Journal of Systematics and Evolution, 52, 765–778.
Long NV, Dolstra O, Malosetti M et al. (2013) Association mapping of salt tolerance in barley (Hordeum vulgare L.). Theoretical and Applied Genetics, 126, 2335–2351.
Looseley ME, Ramsay L, Bull H et al. (2020) Association mapping of malting quality traits in UK spring and winter barley cultivar collections. Theoretical and Applied Genetics, 133, 2567–2582.
Lundqvist U, and J.D. Franckowiak (2015) Extra floret-a, flo-a, revised. Barley Genet. Newsl, 45, 182.
Lüpken T, Stein N, Perovic D et al. (2014) High-resolution mapping of the barley Ryd3 locus controlling tolerance to BYDV. Molecular Breeding, 33, 477–488.
Ma Y, Li C, Ryan PR et al. (2016) A new allele for aluminium tolerance gene in barley (Hordeum vulgare L.). BMC Genomics, 17, 29.
Manninen OM, Jalli M, Kalendar R, Schulman A, Afanasenko O, Robinson J (2006) Mapping of major spot-type and net-type net-blotch resistance genes in the Ethiopian barley line CI 9819. Genome, 49, 1564–1571.
Martin MJ, Chicaiza, O., Caffarel, J. C., Sallam, A. H., Druka, A., Waugh, R., Ordon, F., Kopahnke, D., Keilwagen, J., Perovic, D., Fetch, T. G., Jin, Y., Franckowiak, J. D., & Steffenson, B. J. (2020) Development of barley introgression lines carrying the leaf rust resistance genes Rph1 to Rph15. Crop Science, 60, 282–302.
Martin MJ, Chicaiza O, Caffarel JC et al. (2020) Development of barley introgression lines carrying the leaf rust resistance genes Rph1 to Rph15. Crop Science, 60, 282–302.
Menzies JG, Steffenson BJ, Kleinhofs A (2010) A resistance gene toUstilago nudain barley is located on chromosome 3H. Canadian Journal of Plant Pathology, 32, 247–251.
Millar AA, Jacobsen JV, Ross JJ et al. (2006) Seed dormancy and ABA metabolism in Arabidopsis and barley: the role of ABA 8′‐hydroxylase. The Plant Journal, 45, 942–954.
Milner SG, Jost M, Taketa S et al. (2019) Genebank genomics highlights the diversity of a global barley collection. Nature Genetics, 51, 319–326.
Molina-Cano JL, Moralejo M, Elía M et al. (2007) QTL analysis of a cross between European and North American malting barleys reveals a putative candidate gene for β-glucan content on chromosome 1H. Molecular Breeding, 19, 275–284.
Mulki MA, von Korff M (2016) CONSTANS Controls Floral Repression by Up-Regulating VERNALIZATION2 (VRN-H2) in Barley. Plant Physiology, 170, 325–337.
Müller KJ, Romano N, Gerstner O et al. (1995) The barley Hooded mutation caused by a duplication in a homeobox gene intron. Nature, 374, 727–730.
Mwando E, Han Y, Angessa TT et al. (2020) Genome-Wide Association Study of Salinity Tolerance During Germination in Barley (Hordeum vulgare L.). Frontiers in Plant Science, 11, 72.
Nagel M, Alqudah AM, Bailly M et al. (2019) Novel loci and a role for nitric oxide for seed dormancy and preharvest sprouting in barley. Plant, Cell & Environment, 42, 1318–1327.
Nakamura S, Pourkheirandish M, Morishige H et al. (2016) Mitogen-Activated Protein Kinase Kinase 3 Regulates Seed Dormancy in Barley. Current Biology, 26, 775–781.
Netsvetaev VPAAAS (1982) Linkage studies of genes Gle1 and HrdF in barley chromosome 5. Barley Genetics Newsletter, 12, 13–18.
Nishida H, Ishihara D, Ishii M et al. (2013) Phytochrome C Is A Key Factor Controlling Long-Day Flowering in Barley. PLANT PHYSIOLOGY, 163, 804–814.
Novakazi F, Afanasenko O, Lashina N et al. (2020) Genome‐wide association studies in a barley (Hordeum vulgare) diversity set reveal a limited number of loci for resistance to spot blotch (Bipolaris sorokiniana). Plant Breeding, 139, 521–535.
Pankin A, Campoli C, Dong X et al. (2014) Mapping-by-Sequencing Identifies HvPHYTOCHROME C as a Candidate Gene for the early maturity 5 Locus Modulating the Circadian Clock and Photoperiodic Flowering in Barley. Genetics, 198, 383–396.
Pourkheirandish M, Hensel G, Kilian B et al. (2015) Evolution of the Grain Dispersal System in Barley. Cell, 162, 527–539.
Rae AL, Jarmey JM, Mudge SR, Smith FW (2004) Over-expression of a high-affinity phosphate transporter in transgenic barley plants does not enhance phosphate uptake rates. Funct Plant Biol, 31, 141–148.
Ramsay L, Comadran J, Druka A et al. (2011) INTERMEDIUM-C, a modifier of lateral spikelet fertility in barley, is an ortholog of the maize domestication gene TEOSINTE BRANCHED 1. Nature Genetics, 43, 169–172.
Ranford JC, Henderson B (2002) Chaperonins in disease: mechanisms, models, and treatments. Mol Pathol, 55, 209–213.
Ritzinger M, Sallam AH, Smith KP et al. (2023) Genome-Wide Association Mapping of Bacterial Leaf Streak Resistance in Two Elite Barley Breeding Panels. Phytopathology®, 113, 2119–2126.
Robinson H, Kelly A, Fox G, Franckowiak J, Borrell A, Hickey L (2018) Root architectural traits and yield: exploring the relationship in barley breeding trials. Euphytica, 214, 43.
Saade S, Kutlu B, Draba V et al. (2017) A donor-specific QTL, exhibiting allelic variation for leaf sheath hairiness in a nested association mapping population, is located on barley chromosome 4H. PLOS ONE, 12, e0189446.
Sakuma S, Pourkheirandish M, Matsumoto T, Koba T, Komatsuda T (2010) Duplication of a well-conserved homeodomain-leucine zipper transcription factor gene in barley generates a copy with more specific functions. Functional & Integrative Genomics, 10, 123–133.
Sameri M, Nakamura S, Nair SK, Takeda K, Komatsuda T (2009) A quantitative trait locus for reduced culm internode length in barley segregates as a Mendelian gene. Theoretical and Applied Genetics, 118, 643–652.
Sato K, Yamane M, Yamaji N et al. (2016) Alanine aminotransferase controls seed dormancy in barley. Nature Communications, 7, 104.
Sayed H, Baum M (2023) Marker-assisted selection for scald (Rhynchosporium commune L.) resistance gene(s) in barley breeding for dry areas. Journal of Plant Protection Research, 0.
Shahinnia F, Druka A, Franckowiak J, Morgante M, Waugh R, Stein N (2012) High resolution mapping of Dense spike-ar (dsp.ar) to the genetic centromere of barley chromosome 7H. Theoretical and Applied Genetics, 124, 373–384.
Shands RG (1964) Inheritance and linkage to stem rust and loose smut resistance and starch type in barley. Phytopathology, 54, 308–316.
Shirasu K, Nielsen K, Piffanelli P, Oliver R, Schulze‐Lefert P (1999) Cell‐autonomous complementation ofmloresistance using a biolistic transient expression system. The Plant Journal, 17, 293–299.
Shoeva OY, Mock H-P, Kukoeva TV, Börner A, Khlestkina EK (2016) Regulation of the Flavonoid Biosynthesis Pathway Genes in Purple and Black Grains of Hordeum vulgare. PLOS ONE, 11, e0163782.
Singh B, Bansal UK, Muhammad HM, Gill B, Bariana HS (2014) Postulation of resistance genes and assessment of adult plant response variation for stripe rust in three international wheat nurseries. Indian Journal of Genetics and Plant Breeding (The), 74, 1.
Singh D, Dracatos P, Derevnina L, Zhou M, Park RF (2015) Rph23: A new designated additive adult plant resistance gene to leaf rust in barley on chromosome 7H. Plant Breeding, 134, 62–69.
Skov Kristensen P, Dockter C, Lundqvist U et al. (2016) Genetic mapping of the barley lodging resistance locus Erectoides‐k. Plant Breeding, 135, 420–428.
Soto-Cerda BJ, Peñaloza EH, Montenegro AB, Rupayan AR, Gallardo MH, Salvo-Garrido H (2013) An efficient marker-assisted backcrossing strategy for enhancing barley (Hordeum vulgare L.) production under acidity and aluminium toxicity. Molecular Breeding, 31, 855–866.
Stein N, Perovic D, Kumlehn J et al. (2005) The eukaryotic translation initiation factor 4E confers multiallelic recessive Bymovirus resistance in Hordeum vulgare (L.). The Plant Journal, 42, 912–922.
Sun C, Palmqvist S, Olsson H, Borén M, Ahlandsberg S, Jansson C (2003) A Novel WRKY Transcription Factor, SUSIBA2, Participates in Sugar Signaling in Barley by Binding to the Sugar-Responsive Elements of theiso1Promoter [W]. The Plant Cell, 15, 2076–2092.
Sweeney DW, Rooney TE, Walling JG, Sorrells ME (2022) Interactions of the barley SD1 and SD2 seed dormancy loci influence preharvest sprouting, seed dormancy, and malting quality. Crop Science, 62, 120–138.
Szűcs P, Karsai I, von Zitzewitz J et al. (2006) Positional relationships between photoperiod response QTL and photoreceptor and vernalization genes in barley. Theoretical and Applied Genetics, 112, 1277–1285.
Takahashi A, Casais C, Ichimura K, Shirasu K (2003) HSP90 interacts with RAR1 and SGT1 and is essential for RPS2-mediated disease resistance in Arabidopsis. Proceedings of the National Academy of Sciences, 100, 11777–11782.
Taketa S, Amano S, Tsujino Y et al. (2008) Barley grain with adhering hulls is controlled by an ERF family transcription factor gene regulating a lipid biosynthesis pathway. Proc Natl Acad Sci U S A, 105, 4062–4067.
Taketa S, Yuo T, Sakurai Y, Miyake S, Ichii M (2011) Molecular mapping of the short awn 2 (lks2) and dense spike 1 (dsp1) genes on barley chromosome 7H. Breeding Science, 61, 80–85.
Teulat B, Zoumarou-Wallis N, Rotter B, Ben Salem M, Bahri H, This D (2003) QTL for relative water content in field-grown barley and their stability across Mediterranean environments. Theoretical and Applied Genetics, 108, 181–188.
Thabet SG, Alomari DZ, Alqudah AM (2021) Exploring natural diversity reveals alleles to enhance antioxidant system in barley under salt stress. Plant Physiology and Biochemistry, 166, 789–798.
Tondelli A, Francia E, Barabaschi D et al. (2006) Mapping regulatory genes as candidates for cold and drought stress tolerance in barley. Theoretical and Applied Genetics, 112, 445–454.
Tondelli A, Pagani D, Ghafoori IN et al. (2014) Allelic variation at Fr-H1/Vrn-H1 and Fr-H2 loci is the main determinant of frost tolerance in spring barley. Environmental and Experimental Botany, 106, 148–155.
Turner A, Beales J, Faure S, Dunford RP, Laurie DA (2005) The Pseudo-Response Regulator Ppd-H1 Provides Adaptation to Photoperiod in Barley. Science, 310, 1031–1034.
V. Rozanova I, M. Lashina N, M. Efimov V, S. Afanasenko O, K. Khlestkina E (2020) The In-Silico Development of DNA Markers for Breeding of Spring Barley Varieties That Are Resistant to Spot Blotch in Russia. Agriculture, 10, 505.
van Esse GW, Walla A, Finke A, Koornneef M, Pecinka A, von Korff M (2017) Six-Rowed Spike3 (VRS3) Is a Histone Demethylase That Controls Lateral Spikelet Development in Barley. Plant Physiology, 174, 2397–2408.
Van Gansbeke B, Khoo KHP, Lewis JG, Chalmers KJ, Mather DE (2019) Fine mapping of Rha2 in barley reveals candidate genes for resistance against cereal cyst nematode. Theoretical and Applied Genetics, 132, 1309–1320.
Vinje MA, Walling JG, Henson CA, Duke SH (2019) Comparative gene expression analysis of the β-amylase and hordein gene families in the developing barley grain. Gene, 693, 127–136.
Vinje MA, Willis DK, Duke SH, Henson CA (2011) Differential expression of two β-amylase genes (Bmy1 and Bmy2) in developing and mature barley grain. Planta, 233, 1001–1010.
Watt C, Zhou G, McFawn L-A, Chalmers KJ, Li C (2019) Fine mapping of qGL5H, a major grain length locus in barley (Hordeum vulgare L.). Theoretical and Applied Genetics, 132, 883–893.
Watt C, Zhou G, McFawn L-A, Li C (2020) Fine mapping qGL2H, a major locus controlling grain length in barley (Hordeum vulgare L.). Theoretical and Applied Genetics, 133, 2095–2103.
Wehner G, Balko C, Humbeck K, Zyprian E, Ordon F (2016) Expression profiling of genes involved in drought stress and leaf senescence in juvenile barley. BMC Plant Biology, 16, 32.
Wehner GG, Balko CC, Enders MM, Humbeck KK, Ordon FF (2015) Identification of genomic regions involved in tolerance to drought stress and drought stress induced leaf senescence in juvenile barley. BMC Plant Biology, 15, 80.
Williams KJ, Platz GJ, Barr AR et al. (2003) A comparison of the genetics of seedling and adult plant resistance to the spot form of net blotch (Pyrenophora teres f. maculata). Australian Journal of Agricultural Research, 54, 1387.
Wong SC, Shirley NJ, Little A et al. (2015) Differential expression of the HvCslF6 gene late in grain development may explain quantitative differences in (1,3;1,4)-β-glucan concentration in barley. Mol Breed, 35, 20.
Wong SC, Shirley NJ, Little A et al. (2015) Differential expression of the HvCslF6 gene late in grain development may explain quantitative differences in (1,3;1,4)-β-glucan concentration in barley. Molecular Breeding, 35, 14.
Xu D, Dondup D, Dou T et al. (2023) HvGST plays a key role in anthocyanin accumulation in colored barley. The Plant Journal, 113, 47–59.
Xu X, Mornhinweg D, Bai G et al. (2023) Characterization of Rsg3, a novel greenbug resistance gene from the Chinese barley landrace PI 565676. Plant Genome, 16, e20287.
Xue D, Huang Y, Zhang X et al. (2009) Identification of QTLs associated with salinity tolerance at late growth stage in barley. Euphytica, 169, 187–196.
Yan G, Chen X (2007) Molecular Mapping of the rps1.a Recessive Gene for Resistance to Stripe Rust in BBA 2890 Barley. Phytopathology®, 97, 668–673.
Youssef HM, Allam M, Boussora F et al. (2020) Dissecting the Genetic Basis of Lateral and Central Spikelet Development and Grain Traits in Intermedium-Spike Barley (Hordeum vulgare Convar. Intermedium). Plants, 9, 1655.
Yuo T, Yamashita Y, Kanamori H et al. (2012) A SHORT INTERNODES (SHI) family transcription factor gene regulates awn elongation and pistil morphology in barley. Journal of Experimental Botany, 63, 5223–5232.
Zakhrabekova S, Chauhan P, Dockter C et al. (2023) Identification of a candidate dwarfing gene in Pallas, the first commercial barley cultivar generated through mutational breeding. Frontiers in Genetics, 14, 1.
Zakhrabekova S, Gough SP, Braumann I et al. (2012) Induced mutations in circadian clock regulator Mat-a facilitated short-season adaptation and range extension in cultivated barley. Proceedings of the National Academy of Sciences, 109, 4326–4331.
Zang W, Eckstein PE, Colin M et al. (2015) Fine mapping and identification of a candidate gene for the barley Un8 true loose smut resistance gene. Theor Appl Genet, 128, 1343–1357.
Zhang H-t, Chen T-l, Zhang B-l et al. (2014) Variation in β-amylase activity and thermostability in Tibetan annual wild and cultivated barley genotypes. Journal of Zhejiang University-SCIENCE B, 15, 801–808.
Zhang Q, Li C (2017) Comparisons of Copy Number, Genomic Structure, and Conserved Motifs for α-Amylase Genes from Barley, Rice, and Wheat. Front Plant Sci, 8, 1727.
Zhang X, Zhou G, Shabala S et al. (2016) Identification of aerenchyma formation-related QTL in barley that can be effective in breeding for waterlogging tolerance. Theor Appl Genet, 129, 1167–1177.
Zhang XW, Jiang QT, Wei YM, Liu C (2017) Inheritance analysis and mapping of quantitative trait loci (QTL) controlling individual anthocyanin compounds in purple barley (Hordeum vulgare L.) grains. PLoS One, 12, e0183704.
Zhou F, Kurth J, Wei F et al. (2001) Cell-autonomous expression of barley Mla1 confers race-specific resistance to the powdery mildew fungus via a Rar1-independent signaling pathway. Plant Cell, 13, 337–350.
Zhou H, Steffenson BJ (2013) Association mapping of Septoria speckled leaf blotch resistance in U.S. barley breeding germplasm. Phytopathology, 103, 600–609.
Ziems LA, Singh L, Dracatos PM et al. (2023) Characterization of Leaf Rust Resistance in International Barley Germplasm Using Genome-Wide Association Studies. Plants (Basel), 12, 862.
