## Supplementary material for "Phenotypically wild barley shows evidence of introgression from cultivated barley": Table S5

Table S5. List of all crop-to-wild introgression tracts, their genomic locations, wild sample name, assigned ancestry group, and introgression tract sizes in bp and Mbp.
chr	start	end	sample	gt	an1	an2	ancestry	bp_length	Mbp_length
chr1H	19822692	20591395	WBDC016	1|1	1	1	breeding	768703	0.768703
chr1H	25517666	25517667	WBDC016	1|1	1	1	breeding	1	1.00E-06
chr1H	32536998	38014817	WBDC016	1|1	1	1	breeding	5477819	5.477819
chr1H	75616368	75616369	WBDC016	1|1	1	1	breeding	1	1.00E-06
chr1H	124757009	288510386	WBDC016	1|1	1	1	breeding	163753377	163.753377
chr1H	330397004	333666386	WBDC016	1|1	1	1	breeding	3269382	3.269382
chr1H	345562853	345562854	WBDC016	1|1	1	1	breeding	1	1.00E-06
chr1H	359139915	359139916	WBDC016	1|1	1	1	breeding	1	1.00E-06
chr1H	360740936	360740937	WBDC016	1|1	1	1	breeding	1	1.00E-06
chr1H	372381382	383482448	WBDC016	1|1	1	1	breeding	11101066	11.101066
chr1H	394985412	394985413	WBDC016	1|1	1	1	breeding	1	1.00E-06
chr1H	408764803	408764804	WBDC016	1|1	1	1	breeding	1	1.00E-06
chr1H	427509786	428742439	WBDC016	1|1	1	1	breeding	1232653	1.232653
chr1H	438820192	447208298	WBDC016	1|1	1	1	breeding	8388106	8.388106
chr1H	448752248	449503941	WBDC016	1|1	1	1	breeding	751693	0.751693
chr1H	463029237	463029238	WBDC016	1|1	1	1	breeding	1	1.00E-06
chr1H	463831896	463831897	WBDC016	1|1	1	1	breeding	1	1.00E-06
chr1H	473633632	473633633	WBDC016	1|1	1	1	breeding	1	1.00E-06
chr1H	474076579	474076580	WBDC016	1|1	1	1	breeding	1	1.00E-06
chr1H	475641042	475931635	WBDC016	1|1	1	1	breeding	290593	0.290593
chr1H	480737387	480737388	WBDC016	1|1	1	1	breeding	1	1.00E-06
chr1H	482914150	483014763	WBDC016	1|1	1	1	breeding	100613	0.100613
chr1H	485161857	485706291	WBDC016	1|1	1	1	breeding	544434	0.544434
chr1H	487809655	491971350	WBDC016	1|1	1	1	breeding	4161695	4.161695
chr1H	497831640	497831641	WBDC016	1|1	1	1	breeding	1	1.00E-06
chr1H	499088935	499088936	WBDC016	1|1	1	1	breeding	1	1.00E-06
chr1H	499318201	499318202	WBDC016	1|1	1	1	breeding	1	1.00E-06
chr1H	500058535	500058536	WBDC016	1|1	1	1	breeding	1	1.00E-06
chr1H	500954129	500954130	WBDC016	1|1	1	1	breeding	1	1.00E-06
chr1H	501207914	501207915	WBDC016	1|1	1	1	breeding	1	1.00E-06
chr1H	511117967	512622242	WBDC016	1|1	1	1	breeding	1504275	1.504275
chr1H	513098985	513098986	WBDC016	1|1	1	1	breeding	1	1.00E-06
chr1H	513695596	515984639	WBDC016	1|1	1	1	breeding	2289043	2.289043
chr1H	516073190	516073191	WBDC016	1|1	1	1	breeding	1	1.00E-06
chr2H	43264414	44837667	WBDC016	1|1	1	1	breeding	1573253	1.573253
chr2H	47033451	47033452	WBDC016	1|1	1	1	breeding	1	1.00E-06
chr2H	49783307	49783308	WBDC016	1|1	1	1	breeding	1	1.00E-06
chr2H	73598141	73598142	WBDC016	1|1	1	1	breeding	1	1.00E-06
chr2H	76406753	76406754	WBDC016	1|1	1	1	breeding	1	1.00E-06
chr2H	90956467	91734048	WBDC016	1|1	1	1	breeding	777581	0.777581
chr2H	93370437	97843955	WBDC016	1|1	1	1	breeding	4473518	4.473518
chr2H	154111043	154111044	WBDC016	1|1	1	1	breeding	1	1.00E-06
chr2H	156697526	174526743	WBDC016	1|1	1	1	breeding	17829217	17.829217
chr2H	193496252	217262606	WBDC016	1|1	1	1	breeding	23766354	23.766354
chr2H	276976487	308907425	WBDC016	1|1	1	1	breeding	31930938	31.930938
chr2H	329346441	337729686	WBDC016	1|1	1	1	breeding	8383245	8.383245
chr2H	359516222	359516223	WBDC016	1|1	1	1	breeding	1	1.00E-06
chr2H	434907699	434907700	WBDC016	1|1	1	1	breeding	1	1.00E-06
chr2H	452104089	457984432	WBDC016	1|1	1	1	breeding	5880343	5.880343
chr2H	468895884	468895885	WBDC016	1|1	1	1	breeding	1	1.00E-06
chr2H	477817699	479125906	WBDC016	1|1	1	1	breeding	1308207	1.308207
chr2H	489044407	499380027	WBDC016	1|1	1	1	breeding	10335620	10.33562
chr2H	508983123	510338546	WBDC016	1|1	1	1	breeding	1355423	1.355423
chr2H	518543208	518543209	WBDC016	1|1	1	1	breeding	1	1.00E-06
chr2H	543047125	543047126	WBDC016	1|1	1	1	breeding	1	1.00E-06
chr2H	544526897	544526898	WBDC016	1|1	1	1	breeding	1	1.00E-06
chr2H	545185070	546713450	WBDC016	1|1	1	1	breeding	1528380	1.52838
chr2H	550502086	554537356	WBDC016	1|1	1	1	breeding	4035270	4.03527
chr2H	558315674	558315675	WBDC016	1|1	1	1	breeding	1	1.00E-06
chr2H	560716545	560716546	WBDC016	1|1	1	1	breeding	1	1.00E-06
chr2H	562221636	567212878	WBDC016	1|1	1	1	breeding	4991242	4.991242
chr2H	570177474	573170429	WBDC016	1|1	1	1	breeding	2992955	2.992955
chr2H	582767902	582767903	WBDC016	1|1	1	1	breeding	1	1.00E-06
chr2H	591029684	594371900	WBDC016	1|1	1	1	breeding	3342216	3.342216
chr2H	594742720	596901527	WBDC016	1|1	1	1	breeding	2158807	2.158807
chr2H	600280663	600280664	WBDC016	1|1	1	1	breeding	1	1.00E-06
chr2H	601468297	601468298	WBDC016	1|1	1	1	breeding	1	1.00E-06
chr2H	601806947	601806948	WBDC016	1|1	1	1	breeding	1	1.00E-06
chr2H	605123884	605533809	WBDC016	1|1	1	1	breeding	409925	0.409925
chr3H	553304038	553304039	WBDC016	1|1	1	1	breeding	1	1.00E-06
chr3H	553948736	553948737	WBDC016	1|1	1	1	breeding	1	1.00E-06
chr3H	554732085	554732086	WBDC016	1|1	1	1	breeding	1	1.00E-06
chr3H	556767071	556767072	WBDC016	1|1	1	1	breeding	1	1.00E-06
chr3H	558445448	560040640	WBDC016	1|1	1	1	breeding	1595192	1.595192
chr3H	562973199	563550753	WBDC016	1|1	1	1	breeding	577554	0.577554
chr3H	568059623	568059624	WBDC016	1|1	1	1	breeding	1	1.00E-06
chr3H	578337608	581433474	WBDC016	1|1	1	1	breeding	3095866	3.095866
chr3H	582822175	587116676	WBDC016	1|1	1	1	breeding	4294501	4.294501
chr3H	592434732	594772839	WBDC016	1|1	1	1	breeding	2338107	2.338107
chr4H	3372140	3372141	WBDC016	1|1	1	1	breeding	1	1.00E-06
chr4H	4225437	4319457	WBDC016	1|1	1	1	breeding	94020	0.09402
chr4H	6251542	6251543	WBDC016	1|1	1	1	breeding	1	1.00E-06
chr4H	6753996	6753997	WBDC016	1|1	1	1	breeding	1	1.00E-06
chr4H	18900200	18900201	WBDC016	1|1	1	1	breeding	1	1.00E-06
chr4H	18917539	20925813	WBDC016	1|1	1	1	breeding	2008274	2.008274
chr4H	20928739	20928740	WBDC016	1|1	1	1	breeding	1	1.00E-06
chr4H	21105054	21105055	WBDC016	1|1	1	1	breeding	1	1.00E-06
chr4H	23882111	23882112	WBDC016	1|1	1	1	breeding	1	1.00E-06
chr4H	28425251	31508196	WBDC016	1|1	1	1	breeding	3082945	3.082945
chr4H	40993553	48199828	WBDC016	1|1	1	1	breeding	7206275	7.206275
chr4H	90098943	92657428	WBDC016	1|1	1	1	breeding	2558485	2.558485
chr4H	117231817	117231818	WBDC016	1|1	1	1	breeding	1	1.00E-06
chr4H	282451841	282451842	WBDC016	1|1	1	1	breeding	1	1.00E-06
chr4H	418922636	421565155	WBDC016	1|1	1	1	breeding	2642519	2.642519
chr4H	447009276	447009277	WBDC016	1|1	1	1	breeding	1	1.00E-06
chr4H	450235680	450235681	WBDC016	1|1	1	1	breeding	1	1.00E-06
chr4H	458346311	458346312	WBDC016	1|1	1	1	breeding	1	1.00E-06
chr4H	465869012	465869013	WBDC016	1|1	1	1	breeding	1	1.00E-06
chr4H	468161540	468161541	WBDC016	1|1	1	1	breeding	1	1.00E-06
chr4H	469850531	469850532	WBDC016	1|1	1	1	breeding	1	1.00E-06
chr4H	471100058	471533576	WBDC016	1|1	1	1	breeding	433518	0.433518
chr4H	478812156	478812157	WBDC016	1|1	1	1	breeding	1	1.00E-06
chr4H	481344226	483208363	WBDC016	1|1	1	1	breeding	1864137	1.864137
chr4H	495567920	495567921	WBDC016	1|1	1	1	breeding	1	1.00E-06
chr4H	502873496	503831650	WBDC016	1|1	1	1	breeding	958154	0.958154
chr4H	516718880	516718881	WBDC016	1|1	1	1	breeding	1	1.00E-06
chr4H	518586455	518586456	WBDC016	1|1	1	1	breeding	1	1.00E-06
chr4H	527979456	527979457	WBDC016	1|1	1	1	breeding	1	1.00E-06
chr4H	531419390	531419391	WBDC016	1|1	1	1	breeding	1	1.00E-06
chr4H	538940680	539638156	WBDC016	1|1	1	1	breeding	697476	0.697476
chr4H	544885761	544885762	WBDC016	1|1	1	1	breeding	1	1.00E-06
chr4H	548710774	548710775	WBDC016	1|1	1	1	breeding	1	1.00E-06
chr4H	552775970	552775971	WBDC016	1|1	1	1	breeding	1	1.00E-06
chr4H	554855385	554855386	WBDC016	1|1	1	1	breeding	1	1.00E-06
chr5H	338139	338140	WBDC016	1|1	1	1	breeding	1	1.00E-06
chr5H	2253680	2253681	WBDC016	1|1	1	1	breeding	1	1.00E-06
chr5H	2353449	2353450	WBDC016	1|1	1	1	breeding	1	1.00E-06
chr5H	3635586	4913630	WBDC016	1|1	1	1	breeding	1278044	1.278044
chr5H	10988401	14604406	WBDC016	1|1	1	1	breeding	3616005	3.616005
chr5H	21022572	22269926	WBDC016	1|1	1	1	breeding	1247354	1.247354
chr5H	60739375	60739376	WBDC016	1|1	1	1	breeding	1	1.00E-06
chr5H	483244402	483457537	WBDC016	1|1	1	1	breeding	213135	0.213135
chr5H	489496962	490053647	WBDC016	1|1	1	1	breeding	556685	0.556685
chr5H	514627875	514627876	WBDC016	1|1	1	1	breeding	1	1.00E-06
chr5H	516847195	516847196	WBDC016	1|1	1	1	breeding	1	1.00E-06
chr6H	14517118	14517119	WBDC016	1|1	1	1	breeding	1	1.00E-06
chr6H	16382047	17244374	WBDC016	1|1	1	1	breeding	862327	0.862327
chr6H	23000482	30654552	WBDC016	1|1	1	1	breeding	7654070	7.65407
chr6H	31249583	41555790	WBDC016	1|1	1	1	breeding	10306207	10.306207
chr6H	46072730	64128242	WBDC016	1|1	1	1	breeding	18055512	18.055512
chr6H	68696413	90275094	WBDC016	1|1	1	1	breeding	21578681	21.578681
chr6H	123132925	123132926	WBDC016	1|1	1	1	breeding	1	1.00E-06
chr6H	128901485	128901486	WBDC016	1|1	1	1	breeding	1	1.00E-06
chr6H	147649521	147649522	WBDC016	1|1	1	1	breeding	1	1.00E-06
chr6H	178151803	178151804	WBDC016	1|1	1	1	breeding	1	1.00E-06
chr6H	236475180	236475181	WBDC016	1|1	1	1	breeding	1	1.00E-06
chr6H	330943193	331938660	WBDC016	1|1	1	1	breeding	995467	0.995467
chr6H	345187034	345187035	WBDC016	1|1	1	1	breeding	1	1.00E-06
chr6H	377205271	396967363	WBDC016	1|1	1	1	breeding	19762092	19.762092
chr6H	418004926	418004927	WBDC016	1|1	1	1	breeding	1	1.00E-06
chr6H	427730457	429781113	WBDC016	1|1	1	1	breeding	2050656	2.050656
chr6H	444629327	452277938	WBDC016	1|1	1	1	breeding	7648611	7.648611
chr6H	457850677	461939876	WBDC016	1|1	1	1	breeding	4089199	4.089199
chr6H	478212683	478212684	WBDC016	1|1	1	1	breeding	1	1.00E-06
chr6H	482408152	483112427	WBDC016	1|1	1	1	breeding	704275	0.704275
chr6H	487727669	487727670	WBDC016	1|1	1	1	breeding	1	1.00E-06
chr6H	490520690	493666595	WBDC016	1|1	1	1	breeding	3145905	3.145905
chr6H	501498161	501570939	WBDC016	1|1	1	1	breeding	72778	0.072778
chr6H	510995590	510995591	WBDC016	1|1	1	1	breeding	1	1.00E-06
chr6H	518950867	518950868	WBDC016	1|1	1	1	breeding	1	1.00E-06
chr6H	524928131	524928132	WBDC016	1|1	1	1	breeding	1	1.00E-06
chr7H	554649	554650	WBDC016	1|1	1	1	breeding	1	1.00E-06
chr7H	1552539	1552540	WBDC016	1|1	1	1	breeding	1	1.00E-06
chr7H	3488527	3488528	WBDC016	1|1	1	1	breeding	1	1.00E-06
chr7H	455301761	472382728	WBDC016	1|1	1	1	breeding	17080967	17.080967
chr7H	590191961	590191962	WBDC016	1|1	1	1	breeding	1	1.00E-06
chr7H	593557681	593557682	WBDC016	1|1	1	1	breeding	1	1.00E-06
chr7H	599450011	601777529	WBDC016	1|1	1	1	breeding	2327518	2.327518
chr7H	608069226	611876022	WBDC016	1|1	1	1	breeding	3806796	3.806796
chr1H	29288913	29288914	WBDC018	1|1	1	1	breeding	1	1.00E-06
chr1H	37687339	37687340	WBDC018	1|1	1	1	breeding	1	1.00E-06
chr1H	74788842	94675576	WBDC018	1|1	1	1	breeding	19886734	19.886734
chr1H	124757009	124757010	WBDC018	1|1	1	1	breeding	1	1.00E-06
chr1H	300766494	308667816	WBDC018	1|1	1	1	breeding	7901322	7.901322
chr1H	331509235	333666386	WBDC018	1|1	1	1	breeding	2157151	2.157151
chr1H	345013347	345013348	WBDC018	1|1	1	1	breeding	1	1.00E-06
chr1H	491971349	491971350	WBDC018	1|1	1	1	breeding	1	1.00E-06
chr1H	494870343	495442917	WBDC018	1|1	1	1	breeding	572574	0.572574
chr1H	499088935	499284839	WBDC018	1|1	1	1	breeding	195904	0.195904
chr1H	500058535	500459029	WBDC018	1|1	1	1	breeding	400494	0.400494
chr1H	501207914	501207915	WBDC018	1|1	1	1	breeding	1	1.00E-06
chr1H	503429838	503429839	WBDC018	1|1	1	1	breeding	1	1.00E-06
chr1H	511117967	512622242	WBDC018	1|1	1	1	breeding	1504275	1.504275
chr3H	550964217	550964218	WBDC018	1|1	1	1	breeding	1	1.00E-06
chr3H	552644435	552644436	WBDC018	1|1	1	1	breeding	1	1.00E-06
chr3H	553304038	553948737	WBDC018	1|1	1	1	breeding	644699	0.644699
chr3H	554732085	554732086	WBDC018	1|1	1	1	breeding	1	1.00E-06
chr5H	513739963	513739964	WBDC018	1|1	1	1	breeding	1	1.00E-06
chr5H	516847195	519237888	WBDC018	1|1	1	1	breeding	2390693	2.390693
chr5H	520370747	520370748	WBDC018	1|1	1	1	breeding	1	1.00E-06
chr5H	520570900	520570901	WBDC018	1|1	1	1	breeding	1	1.00E-06
chr5H	521248352	521250715	WBDC018	1|1	1	1	breeding	2363	0.002363
chr5H	521471143	522595473	WBDC018	1|1	1	1	breeding	1124330	1.12433
chr5H	522696417	523348933	WBDC018	1|1	1	1	breeding	652516	0.652516
chr5H	525055373	525055374	WBDC018	1|1	1	1	breeding	1	1.00E-06
chr5H	525436897	525436898	WBDC018	1|1	1	1	breeding	1	1.00E-06
chr5H	567195937	568707474	WBDC018	1|1	1	1	breeding	1511537	1.511537
chr5H	571762097	575572696	WBDC018	1|1	1	1	breeding	3810599	3.810599
chr5H	581205856	581205857	WBDC018	1|1	1	1	breeding	1	1.00E-06
chr5H	583728832	583728833	WBDC018	1|1	1	1	breeding	1	1.00E-06
chr5H	585880531	585880532	WBDC018	1|1	1	1	breeding	1	1.00E-06
chr6H	450579767	452277938	WBDC018	1|1	1	1	breeding	1698171	1.698171
chr6H	457850677	457850678	WBDC018	1|1	1	1	breeding	1	1.00E-06
chr6H	461939875	461939876	WBDC018	1|1	1	1	breeding	1	1.00E-06
chr6H	478212683	478212684	WBDC018	1|1	1	1	breeding	1	1.00E-06
chr6H	486702796	486702797	WBDC018	1|1	1	1	breeding	1	1.00E-06
chr6H	489849403	489849404	WBDC018	1|1	1	1	breeding	1	1.00E-06
chr6H	518950867	518950868	WBDC018	1|1	1	1	breeding	1	1.00E-06
chr6H	524928131	524928132	WBDC018	1|1	1	1	breeding	1	1.00E-06
chr6H	547581041	548238829	WBDC018	1|1	1	1	breeding	657788	0.657788
chr6H	550526631	550526632	WBDC018	1|1	1	1	breeding	1	1.00E-06
chr6H	551218753	552686543	WBDC018	1|1	1	1	breeding	1467790	1.46779
chr6H	554101696	554996547	WBDC018	1|1	1	1	breeding	894851	0.894851
chr6H	557389141	557514158	WBDC018	1|1	1	1	breeding	125017	0.125017
chr2H	9418303	9418304	WBDC020	1|1	1	1	breeding	1	1.00E-06
chr2H	10635463	10712962	WBDC020	1|1	1	1	breeding	77499	0.077499
chr2H	11373142	11373143	WBDC020	1|1	1	1	breeding	1	1.00E-06
chr2H	12229015	14683260	WBDC020	1|1	1	1	breeding	2454245	2.454245
chr2H	16686891	17910292	WBDC020	1|1	1	1	breeding	1223401	1.223401
chr2H	23764275	23770843	WBDC020	1|1	1	1	breeding	6568	0.006568
chr2H	27984765	28086868	WBDC020	1|1	1	1	breeding	102103	0.102103
chr2H	33034924	33035662	WBDC020	1|1	1	1	breeding	738	7.38E-04
chr2H	33688849	33688850	WBDC020	1|1	1	1	breeding	1	1.00E-06
chr2H	36475973	36475974	WBDC020	1|1	1	1	breeding	1	1.00E-06
chr2H	62550662	67304653	WBDC020	1|1	1	1	breeding	4753991	4.753991
chr2H	73598141	73598142	WBDC020	1|1	1	1	breeding	1	1.00E-06
chr2H	76406753	76406754	WBDC020	1|1	1	1	breeding	1	1.00E-06
chr2H	81350001	81350002	WBDC020	1|1	1	1	breeding	1	1.00E-06
chr2H	100696634	100696635	WBDC020	1|1	1	1	breeding	1	1.00E-06
chr2H	613070213	613172059	WBDC020	1|1	1	1	breeding	101846	0.101846
chr2H	613450485	613450486	WBDC020	1|1	1	1	breeding	1	1.00E-06
chr2H	615159773	615159774	WBDC020	1|1	1	1	breeding	1	1.00E-06
chr2H	616076398	616076399	WBDC020	1|1	1	1	breeding	1	1.00E-06
chr2H	626072656	626072657	WBDC020	1|1	1	1	breeding	1	1.00E-06
chr2H	628882542	628882543	WBDC020	1|1	1	1	breeding	1	1.00E-06
chr2H	634394888	634394889	WBDC020	1|1	1	1	breeding	1	1.00E-06
chr2H	637954474	637954475	WBDC020	1|1	1	1	breeding	1	1.00E-06
chr2H	639452392	639452393	WBDC020	1|1	1	1	breeding	1	1.00E-06
chr2H	640677287	641100196	WBDC020	1|1	1	1	breeding	422909	0.422909
chr2H	641472321	641472322	WBDC020	1|1	1	1	breeding	1	1.00E-06
chr2H	641915978	641915979	WBDC020	1|1	1	1	breeding	1	1.00E-06
chr2H	644368313	644693938	WBDC020	1|1	1	1	breeding	325625	0.325625
chr3H	2352229	2352230	WBDC020	1|1	1	1	breeding	1	1.00E-06
chr3H	6894586	6894587	WBDC020	1|1	1	1	breeding	1	1.00E-06
chr3H	13914410	13914411	WBDC020	1|1	1	1	breeding	1	1.00E-06
chr3H	16711844	16711845	WBDC020	1|1	1	1	breeding	1	1.00E-06
chr3H	18653313	18653314	WBDC020	1|1	1	1	breeding	1	1.00E-06
chr3H	20303469	20303470	WBDC020	1|1	1	1	breeding	1	1.00E-06
chr3H	36824470	36824471	WBDC020	1|1	1	1	breeding	1	1.00E-06
chr3H	129259352	129259353	WBDC020	1|1	1	1	breeding	1	1.00E-06
chr3H	331639459	331639460	WBDC020	1|1	1	1	breeding	1	1.00E-06
chr3H	394524396	394524397	WBDC020	1|1	1	1	breeding	1	1.00E-06
chr3H	480998159	480998160	WBDC020	1|1	1	1	breeding	1	1.00E-06
chr3H	485618586	485618587	WBDC020	1|1	1	1	breeding	1	1.00E-06
chr3H	487365036	487365037	WBDC020	1|1	1	1	breeding	1	1.00E-06
chr3H	495710814	495869701	WBDC020	1|1	1	1	breeding	158887	0.158887
chr3H	555961083	555961084	WBDC020	1|1	1	1	breeding	1	1.00E-06
chr4H	3372140	3372141	WBDC020	1|1	1	1	breeding	1	1.00E-06
chr4H	6753996	9488255	WBDC020	1|1	1	1	breeding	2734259	2.734259
chr4H	15126460	15126461	WBDC020	1|1	1	1	breeding	1	1.00E-06
chr4H	16389112	16389113	WBDC020	1|1	1	1	breeding	1	1.00E-06
chr4H	16927065	16927066	WBDC020	1|1	1	1	breeding	1	1.00E-06
chr4H	17748237	17748238	WBDC020	1|1	1	1	breeding	1	1.00E-06
chr4H	20928517	20928518	WBDC020	1|1	1	1	breeding	1	1.00E-06
chr4H	45020495	48199828	WBDC020	1|1	1	1	breeding	3179333	3.179333
chr4H	117231817	117231818	WBDC020	1|1	1	1	breeding	1	1.00E-06
chr4H	282451841	282451842	WBDC020	1|1	1	1	breeding	1	1.00E-06
chr4H	417305186	417305187	WBDC020	1|1	1	1	breeding	1	1.00E-06
chr4H	425238026	447009277	WBDC020	1|1	1	1	breeding	21771251	21.771251
chr4H	450878266	450878267	WBDC020	1|1	1	1	breeding	1	1.00E-06
chr4H	496024939	496024940	WBDC020	1|1	1	1	breeding	1	1.00E-06
chr4H	538940680	544885762	WBDC020	1|1	1	1	breeding	5945082	5.945082
chr4H	550631494	550631495	WBDC020	1|1	1	1	breeding	1	1.00E-06
chr4H	551792167	552775971	WBDC020	1|1	1	1	breeding	983804	0.983804
chr4H	554855385	554855386	WBDC020	1|1	1	1	breeding	1	1.00E-06
chr4H	559485179	559485180	WBDC020	1|1	1	1	breeding	1	1.00E-06
chr4H	563232789	563232790	WBDC020	1|1	1	1	breeding	1	1.00E-06
chr5H	424223223	424223224	WBDC020	1|1	1	1	breeding	1	1.00E-06
chr5H	444210096	447025024	WBDC020	1|1	1	1	breeding	2814928	2.814928
chr5H	453683369	453683370	WBDC020	1|1	1	1	breeding	1	1.00E-06
chr5H	456497795	456497796	WBDC020	1|1	1	1	breeding	1	1.00E-06
chr5H	469558376	469558377	WBDC020	1|1	1	1	breeding	1	1.00E-06
chr5H	475527357	475527358	WBDC020	1|1	1	1	breeding	1	1.00E-06
chr5H	513739963	513739964	WBDC020	1|1	1	1	breeding	1	1.00E-06
chr5H	520604284	520604285	WBDC020	1|1	1	1	breeding	1	1.00E-06
chr5H	521471143	521773408	WBDC020	1|1	1	1	breeding	302265	0.302265
chr5H	522696417	522696418	WBDC020	1|1	1	1	breeding	1	1.00E-06
chr5H	526335232	526335233	WBDC020	1|1	1	1	breeding	1	1.00E-06
chr5H	527244081	527496559	WBDC020	1|1	1	1	breeding	252478	0.252478
chr5H	531217949	531591134	WBDC020	1|1	1	1	breeding	373185	0.373185
chr5H	535904624	535904625	WBDC020	1|1	1	1	breeding	1	1.00E-06
chr5H	535985631	535985632	WBDC020	1|1	1	1	breeding	1	1.00E-06
chr5H	542878899	542878900	WBDC020	1|1	1	1	breeding	1	1.00E-06
chr5H	543843566	545214551	WBDC020	1|1	1	1	breeding	1370985	1.370985
chr5H	545407109	545569502	WBDC020	1|1	1	1	breeding	162393	0.162393
chr5H	549920678	549920679	WBDC020	1|1	1	1	breeding	1	1.00E-06
chr5H	551100837	551100838	WBDC020	1|1	1	1	breeding	1	1.00E-06
chr5H	555722362	555722363	WBDC020	1|1	1	1	breeding	1	1.00E-06
chr5H	563921279	563921280	WBDC020	1|1	1	1	breeding	1	1.00E-06
chr5H	566145938	566145939	WBDC020	1|1	1	1	breeding	1	1.00E-06
chr5H	566997453	566997454	WBDC020	1|1	1	1	breeding	1	1.00E-06
chr5H	567596527	568707474	WBDC020	1|1	1	1	breeding	1110947	1.110947
chr5H	571762097	575572696	WBDC020	1|1	1	1	breeding	3810599	3.810599
chr5H	581205856	581205857	WBDC020	1|1	1	1	breeding	1	1.00E-06
chr5H	583373874	583373875	WBDC020	1|1	1	1	breeding	1	1.00E-06
chr5H	583728832	583728833	WBDC020	1|1	1	1	breeding	1	1.00E-06
chr5H	585880531	585880532	WBDC020	1|1	1	1	breeding	1	1.00E-06
chr6H	16380520	16380521	WBDC020	1|1	1	1	breeding	1	1.00E-06
chr6H	36978245	36978246	WBDC020	1|1	1	1	breeding	1	1.00E-06
chr6H	123132925	123132926	WBDC020	1|1	1	1	breeding	1	1.00E-06
chr6H	236475180	236475181	WBDC020	1|1	1	1	breeding	1	1.00E-06
chr6H	330943193	331938660	WBDC020	1|1	1	1	breeding	995467	0.995467
chr6H	345187034	345187035	WBDC020	1|1	1	1	breeding	1	1.00E-06
chr6H	461939875	461939876	WBDC020	1|1	1	1	breeding	1	1.00E-06
chr7H	1424808	1424809	WBDC020	1|1	1	1	breeding	1	1.00E-06
chr7H	4425355	4447193	WBDC020	1|1	1	1	breeding	21838	0.021838
chr7H	6591827	6871484	WBDC020	1|1	1	1	breeding	279657	0.279657
chr7H	24331112	24331113	WBDC020	1|1	1	1	breeding	1	1.00E-06
chr7H	42640728	42640729	WBDC020	1|1	1	1	breeding	1	1.00E-06
chr7H	49048564	49964856	WBDC020	1|1	1	1	breeding	916292	0.916292
chr7H	78824843	78824844	WBDC020	1|1	1	1	breeding	1	1.00E-06
chr7H	85049362	85049363	WBDC020	1|1	1	1	breeding	1	1.00E-06
chr7H	94619911	99363367	WBDC020	1|1	1	1	breeding	4743456	4.743456
chr1H	497831640	497831641	WBDC021	1|1	1	1	breeding	1	1.00E-06
chr2H	33034924	33035662	WBDC021	1|1	1	1	breeding	738	7.38E-04
chr2H	33688849	33688850	WBDC021	1|1	1	1	breeding	1	1.00E-06
chr2H	36475973	36475974	WBDC021	1|1	1	1	breeding	1	1.00E-06
chr2H	43264414	43858017	WBDC021	1|1	1	1	breeding	593603	0.593603
chr2H	44312607	45010188	WBDC021	1|1	1	1	breeding	697581	0.697581
chr2H	617342317	618032575	WBDC021	1|1	1	1	breeding	690258	0.690258
chr2H	618320948	618320949	WBDC021	1|1	1	1	breeding	1	1.00E-06
chr2H	620319069	621542846	WBDC021	1|1	1	1	breeding	1223777	1.223777
chr2H	624623247	624623248	WBDC021	1|1	1	1	breeding	1	1.00E-06
chr2H	626072656	626072657	WBDC021	1|1	1	1	breeding	1	1.00E-06
chr2H	626363846	626363847	WBDC021	1|1	1	1	breeding	1	1.00E-06
chr2H	628755232	628755233	WBDC021	1|1	1	1	breeding	1	1.00E-06
chr3H	581433473	581433474	WBDC021	1|1	1	1	breeding	1	1.00E-06
chr3H	582822175	584418015	WBDC021	1|1	1	1	breeding	1595840	1.59584
chr3H	587116675	587116676	WBDC021	1|1	1	1	breeding	1	1.00E-06
chr4H	3372140	3372141	WBDC021	1|1	1	1	breeding	1	1.00E-06
chr4H	4225437	4225438	WBDC021	1|1	1	1	breeding	1	1.00E-06
chr4H	5647552	5647553	WBDC021	1|1	1	1	breeding	1	1.00E-06
chr4H	6753996	10877981	WBDC021	1|1	1	1	breeding	4123985	4.123985
chr4H	12634277	13896206	WBDC021	1|1	1	1	breeding	1261929	1.261929
chr4H	16055642	16389113	WBDC021	1|1	1	1	breeding	333471	0.333471
chr4H	16927065	17748238	WBDC021	1|1	1	1	breeding	821173	0.821173
chr4H	33118474	33118475	WBDC021	1|1	1	1	breeding	1	1.00E-06
chr4H	45020495	47355981	WBDC021	1|1	1	1	breeding	2335486	2.335486
chr4H	52825053	52825054	WBDC021	1|1	1	1	breeding	1	1.00E-06
chr4H	61870848	61870849	WBDC021	1|1	1	1	breeding	1	1.00E-06
chr4H	69951220	70710249	WBDC021	1|1	1	1	breeding	759029	0.759029
chr4H	78839809	78839810	WBDC021	1|1	1	1	breeding	1	1.00E-06
chr4H	92077968	92657428	WBDC021	1|1	1	1	breeding	579460	0.57946
chr4H	117231817	117231818	WBDC021	1|1	1	1	breeding	1	1.00E-06
chr4H	282451841	282451842	WBDC021	1|1	1	1	breeding	1	1.00E-06
chr4H	403791918	417305187	WBDC021	1|1	1	1	breeding	13513269	13.513269
chr4H	425238026	441583099	WBDC021	1|1	1	1	breeding	16345073	16.345073
chr4H	447009276	447009277	WBDC021	1|1	1	1	breeding	1	1.00E-06
chr4H	475209570	475209571	WBDC021	1|1	1	1	breeding	1	1.00E-06
chr4H	476842196	476842197	WBDC021	1|1	1	1	breeding	1	1.00E-06
chr4H	483208362	485842928	WBDC021	1|1	1	1	breeding	2634566	2.634566
chr4H	496024939	496024940	WBDC021	1|1	1	1	breeding	1	1.00E-06
chr4H	499574956	502873497	WBDC021	1|1	1	1	breeding	3298541	3.298541
chr4H	516718880	516718881	WBDC021	1|1	1	1	breeding	1	1.00E-06
chr4H	518586455	526925305	WBDC021	1|1	1	1	breeding	8338850	8.33885
chr4H	529408354	529408355	WBDC021	1|1	1	1	breeding	1	1.00E-06
chr4H	538424426	538424427	WBDC021	1|1	1	1	breeding	1	1.00E-06
chr4H	544885761	548708458	WBDC021	1|1	1	1	breeding	3822697	3.822697
chr4H	551792167	551792168	WBDC021	1|1	1	1	breeding	1	1.00E-06
chr4H	566561407	566561408	WBDC021	1|1	1	1	breeding	1	1.00E-06
chr4H	566971822	567528657	WBDC021	1|1	1	1	breeding	556835	0.556835
chr4H	568274419	569327522	WBDC021	1|1	1	1	breeding	1053103	1.053103
chr6H	524928131	524928132	WBDC021	1|1	1	1	breeding	1	1.00E-06
chr6H	527625686	527625687	WBDC021	1|1	1	1	breeding	1	1.00E-06
chr6H	528824654	531669746	WBDC021	1|1	1	1	breeding	2845092	2.845092
chr6H	531871785	531871786	WBDC021	1|1	1	1	breeding	1	1.00E-06
chr6H	533898815	536079102	WBDC021	1|1	1	1	breeding	2180287	2.180287
chr7H	17302738	17302739	WBDC021	1|1	1	1	breeding	1	1.00E-06
chr7H	20553354	20553355	WBDC021	1|1	1	1	breeding	1	1.00E-06
chr7H	27315469	27774258	WBDC021	1|1	1	1	breeding	458789	0.458789
chr7H	31609983	34310443	WBDC021	1|1	1	1	breeding	2700460	2.70046
chr1H	16448155	16448156	WBDC027	1|1	1	1	breeding	1	1.00E-06
chr1H	25517666	25517667	WBDC027	1|1	1	1	breeding	1	1.00E-06
chr1H	32536998	32536999	WBDC027	1|1	1	1	breeding	1	1.00E-06
chr1H	81464187	81464188	WBDC027	1|1	1	1	breeding	1	1.00E-06
chr1H	94675575	124757010	WBDC027	1|1	1	1	breeding	30081435	30.081435
chr1H	288025663	288025664	WBDC027	1|1	1	1	breeding	1	1.00E-06
chr1H	300766494	305664801	WBDC027	1|1	1	1	breeding	4898307	4.898307
chr1H	308667815	308667816	WBDC027	1|1	1	1	breeding	1	1.00E-06
chr1H	331509235	333666386	WBDC027	1|1	1	1	breeding	2157151	2.157151
chr1H	342481767	342481768	WBDC027	1|1	1	1	breeding	1	1.00E-06
chr1H	345562853	345562854	WBDC027	1|1	1	1	breeding	1	1.00E-06
chr1H	438323532	438323533	WBDC027	1|1	1	1	breeding	1	1.00E-06
chr1H	441669560	441669561	WBDC027	1|1	1	1	breeding	1	1.00E-06
chr1H	445857479	445857480	WBDC027	1|1	1	1	breeding	1	1.00E-06
chr1H	447790658	448752249	WBDC027	1|1	1	1	breeding	961591	0.961591
chr1H	449731694	449731695	WBDC027	1|1	1	1	breeding	1	1.00E-06
chr1H	485161857	486477487	WBDC027	1|1	1	1	breeding	1315630	1.31563
chr1H	489000259	489000260	WBDC027	1|1	1	1	breeding	1	1.00E-06
chr1H	491971349	491971350	WBDC027	1|1	1	1	breeding	1	1.00E-06
chr1H	497831640	499088936	WBDC027	1|1	1	1	breeding	1257296	1.257296
chr1H	500058535	500058536	WBDC027	1|1	1	1	breeding	1	1.00E-06
chr1H	501207914	501999593	WBDC027	1|1	1	1	breeding	791679	0.791679
chr2H	544214805	554286607	WBDC027	1|1	1	1	breeding	10071802	10.071802
chr2H	558315674	558315675	WBDC027	1|1	1	1	breeding	1	1.00E-06
chr2H	560716545	560716546	WBDC027	1|1	1	1	breeding	1	1.00E-06
chr2H	562221636	565461006	WBDC027	1|1	1	1	breeding	3239370	3.23937
chr2H	568593647	568593648	WBDC027	1|1	1	1	breeding	1	1.00E-06
chr2H	609085073	609085074	WBDC027	1|1	1	1	breeding	1	1.00E-06
chr2H	613070213	613172059	WBDC027	1|1	1	1	breeding	101846	0.101846
chr2H	615882082	615882083	WBDC027	1|1	1	1	breeding	1	1.00E-06
chr2H	617342317	618032575	WBDC027	1|1	1	1	breeding	690258	0.690258
chr3H	3654548	3654549	WBDC027	1|1	1	1	breeding	1	1.00E-06
chr3H	3771390	3940968	WBDC027	1|1	1	1	breeding	169578	0.169578
chr3H	129259352	129259353	WBDC027	1|1	1	1	breeding	1	1.00E-06
chr3H	142937450	142937451	WBDC027	1|1	1	1	breeding	1	1.00E-06
chr3H	165487503	165487504	WBDC027	1|1	1	1	breeding	1	1.00E-06
chr3H	192533411	192533412	WBDC027	1|1	1	1	breeding	1	1.00E-06
chr3H	325510088	325510089	WBDC027	1|1	1	1	breeding	1	1.00E-06
chr3H	337365089	343355778	WBDC027	1|1	1	1	breeding	5990689	5.990689
chr3H	366813596	368092978	WBDC027	1|1	1	1	breeding	1279382	1.279382
chr3H	380308356	380862691	WBDC027	1|1	1	1	breeding	554335	0.554335
chr3H	390240378	391906604	WBDC027	1|1	1	1	breeding	1666226	1.666226
chr3H	394964340	394964341	WBDC027	1|1	1	1	breeding	1	1.00E-06
chr3H	445111488	445111489	WBDC027	1|1	1	1	breeding	1	1.00E-06
chr3H	447297460	447297461	WBDC027	1|1	1	1	breeding	1	1.00E-06
chr3H	459666183	459666184	WBDC027	1|1	1	1	breeding	1	1.00E-06
chr3H	467999640	472150900	WBDC027	1|1	1	1	breeding	4151260	4.15126
chr3H	540393431	542035272	WBDC027	1|1	1	1	breeding	1641841	1.641841
chr3H	546823739	546823917	WBDC027	1|1	1	1	breeding	178	1.78E-04
chr3H	550747072	550964218	WBDC027	1|1	1	1	breeding	217146	0.217146
chr3H	552644435	553150312	WBDC027	1|1	1	1	breeding	505877	0.505877
chr4H	40993553	48199828	WBDC027	1|1	1	1	breeding	7206275	7.206275
chr4H	70710248	70710249	WBDC027	1|1	1	1	breeding	1	1.00E-06
chr4H	587295607	587295608	WBDC027	1|1	1	1	breeding	1	1.00E-06
chr4H	588881854	588881855	WBDC027	1|1	1	1	breeding	1	1.00E-06
chr4H	589400996	590518072	WBDC027	1|1	1	1	breeding	1117076	1.117076
chr5H	342359030	353792403	WBDC027	1|1	1	1	breeding	11433373	11.433373
chr5H	362965961	363734560	WBDC027	1|1	1	1	breeding	768599	0.768599
chr5H	366496681	369487497	WBDC027	1|1	1	1	breeding	2990816	2.990816
chr5H	379450508	394402295	WBDC027	1|1	1	1	breeding	14951787	14.951787
chr5H	399034995	399034996	WBDC027	1|1	1	1	breeding	1	1.00E-06
chr5H	408439376	408439377	WBDC027	1|1	1	1	breeding	1	1.00E-06
chr5H	422841441	422841442	WBDC027	1|1	1	1	breeding	1	1.00E-06
chr5H	429809127	429809128	WBDC027	1|1	1	1	breeding	1	1.00E-06
chr5H	543805830	544177868	WBDC027	1|1	1	1	breeding	372038	0.372038
chr5H	545214550	545214551	WBDC027	1|1	1	1	breeding	1	1.00E-06
chr5H	545407109	545407110	WBDC027	1|1	1	1	breeding	1	1.00E-06
chr5H	578377047	578443587	WBDC027	1|1	1	1	breeding	66540	0.06654
chr5H	581205856	581205857	WBDC027	1|1	1	1	breeding	1	1.00E-06
chr5H	583132986	583373875	WBDC027	1|1	1	1	breeding	240889	0.240889
chr5H	583728832	583728833	WBDC027	1|1	1	1	breeding	1	1.00E-06
chr5H	585880531	585880532	WBDC027	1|1	1	1	breeding	1	1.00E-06
chr6H	6821236	8367299	WBDC027	1|1	1	1	breeding	1546063	1.546063
chr6H	8563851	13114080	WBDC027	1|1	1	1	breeding	4550229	4.550229
chr6H	30654551	30654552	WBDC027	1|1	1	1	breeding	1	1.00E-06
chr6H	31249583	31249584	WBDC027	1|1	1	1	breeding	1	1.00E-06
chr6H	31939612	31939613	WBDC027	1|1	1	1	breeding	1	1.00E-06
chr6H	32498054	33777880	WBDC027	1|1	1	1	breeding	1279826	1.279826
chr6H	34726980	34726981	WBDC027	1|1	1	1	breeding	1	1.00E-06
chr6H	477385394	478212684	WBDC027	1|1	1	1	breeding	827290	0.82729
chr6H	482408152	482408153	WBDC027	1|1	1	1	breeding	1	1.00E-06
chr6H	487727669	487727670	WBDC027	1|1	1	1	breeding	1	1.00E-06
chr6H	518950867	518950868	WBDC027	1|1	1	1	breeding	1	1.00E-06
chr6H	524928131	524928132	WBDC027	1|1	1	1	breeding	1	1.00E-06
chr6H	548238828	548238829	WBDC027	1|1	1	1	breeding	1	1.00E-06
chr6H	550526631	550526632	WBDC027	1|1	1	1	breeding	1	1.00E-06
chr6H	551215848	554101697	WBDC027	1|1	1	1	breeding	2885849	2.885849
chr6H	561748097	561748098	WBDC027	1|1	1	1	breeding	1	1.00E-06
chr7H	11114755	11848029	WBDC027	1|1	1	1	breeding	733274	0.733274
chr7H	14813640	14813641	WBDC027	1|1	1	1	breeding	1	1.00E-06
chr7H	20553354	20553355	WBDC027	1|1	1	1	breeding	1	1.00E-06
chr7H	356279911	356279912	WBDC027	1|1	1	1	breeding	1	1.00E-06
chr7H	415052763	415053761	WBDC027	1|1	1	1	breeding	998	9.98E-04
chr7H	421560755	445207235	WBDC027	1|1	1	1	breeding	23646480	23.64648
chr7H	455301761	455301762	WBDC027	1|1	1	1	breeding	1	1.00E-06
chr7H	481367663	481367664	WBDC027	1|1	1	1	breeding	1	1.00E-06
chr7H	487311134	488294624	WBDC027	1|1	1	1	breeding	983490	0.98349
chr7H	491185611	491185612	WBDC027	1|1	1	1	breeding	1	1.00E-06
chr7H	596654687	596654688	WBDC027	1|1	1	1	breeding	1	1.00E-06
chr7H	599450011	599450012	WBDC027	1|1	1	1	breeding	1	1.00E-06
chr7H	601777528	602403543	WBDC027	1|1	1	1	breeding	626015	0.626015
chr1H	50466	148232	WBDC028	1|1	1	1	breeding	97766	0.097766
chr1H	1712320	1712321	WBDC028	1|1	1	1	breeding	1	1.00E-06
chr1H	5069112	5069113	WBDC028	1|1	1	1	breeding	1	1.00E-06
chr1H	6144212	9335559	WBDC028	1|1	1	1	breeding	3191347	3.191347
chr1H	10825725	10825726	WBDC028	1|1	1	1	breeding	1	1.00E-06
chr1H	13470347	14717385	WBDC028	1|1	1	1	breeding	1247038	1.247038
chr1H	16448155	20591395	WBDC028	1|1	1	1	breeding	4143240	4.14324
chr2H	10635463	10712962	WBDC028	1|1	1	1	breeding	77499	0.077499
chr2H	11373142	11373143	WBDC028	1|1	1	1	breeding	1	1.00E-06
chr2H	12229015	12229016	WBDC028	1|1	1	1	breeding	1	1.00E-06
chr2H	16686891	17910292	WBDC028	1|1	1	1	breeding	1223401	1.223401
chr2H	19251557	19251558	WBDC028	1|1	1	1	breeding	1	1.00E-06
chr2H	25877163	25877164	WBDC028	1|1	1	1	breeding	1	1.00E-06
chr2H	25879587	25879588	WBDC028	1|1	1	1	breeding	1	1.00E-06
chr2H	27984765	27984766	WBDC028	1|1	1	1	breeding	1	1.00E-06
chr2H	30468849	30468850	WBDC028	1|1	1	1	breeding	1	1.00E-06
chr2H	33034924	33035662	WBDC028	1|1	1	1	breeding	738	7.38E-04
chr2H	33688849	33688850	WBDC028	1|1	1	1	breeding	1	1.00E-06
chr3H	546823739	546823917	WBDC028	1|1	1	1	breeding	178	1.78E-04
chr3H	550747072	550964218	WBDC028	1|1	1	1	breeding	217146	0.217146
chr3H	552644435	552644436	WBDC028	1|1	1	1	breeding	1	1.00E-06
chr3H	553304038	553948737	WBDC028	1|1	1	1	breeding	644699	0.644699
chr3H	554732085	554732086	WBDC028	1|1	1	1	breeding	1	1.00E-06
chr3H	556767071	556767072	WBDC028	1|1	1	1	breeding	1	1.00E-06
chr3H	558828210	561156390	WBDC028	1|1	1	1	breeding	2328180	2.32818
chr3H	564661483	564700574	WBDC028	1|1	1	1	breeding	39091	0.039091
chr3H	567924258	567924259	WBDC028	1|1	1	1	breeding	1	1.00E-06
chr3H	568059623	568059624	WBDC028	1|1	1	1	breeding	1	1.00E-06
chr3H	578337608	578337609	WBDC028	1|1	1	1	breeding	1	1.00E-06
chr3H	582822175	584418015	WBDC028	1|1	1	1	breeding	1595840	1.59584
chr3H	594772838	594772839	WBDC028	1|1	1	1	breeding	1	1.00E-06
chr3H	596524194	597059472	WBDC028	1|1	1	1	breeding	535278	0.535278
chr3H	602988908	602988909	WBDC028	1|1	1	1	breeding	1	1.00E-06
chr3H	608631340	611223260	WBDC028	1|1	1	1	breeding	2591920	2.59192
chr4H	4225437	4319457	WBDC028	1|1	1	1	breeding	94020	0.09402
chr4H	6376190	9488255	WBDC028	1|1	1	1	breeding	3112065	3.112065
chr4H	10877980	10877981	WBDC028	1|1	1	1	breeding	1	1.00E-06
chr4H	12634277	12634278	WBDC028	1|1	1	1	breeding	1	1.00E-06
chr4H	14156334	14156335	WBDC028	1|1	1	1	breeding	1	1.00E-06
chr4H	590518071	593092631	WBDC028	1|1	1	1	breeding	2574560	2.57456
chr4H	602249109	602249110	WBDC028	1|1	1	1	breeding	1	1.00E-06
chr4H	603127027	603690138	WBDC028	1|1	1	1	breeding	563111	0.563111
chr4H	608690068	608690069	WBDC028	1|1	1	1	breeding	1	1.00E-06
chr5H	338139	338140	WBDC028	1|1	1	1	breeding	1	1.00E-06
chr5H	2144896	2144897	WBDC028	1|1	1	1	breeding	1	1.00E-06
chr5H	2353449	2353450	WBDC028	1|1	1	1	breeding	1	1.00E-06
chr5H	3415432	8387796	WBDC028	1|1	1	1	breeding	4972364	4.972364
chr5H	429162683	430583759	WBDC028	1|1	1	1	breeding	1421076	1.421076
chr5H	432317867	433557746	WBDC028	1|1	1	1	breeding	1239879	1.239879
chr5H	444210096	447025024	WBDC028	1|1	1	1	breeding	2814928	2.814928
chr5H	453683369	453683370	WBDC028	1|1	1	1	breeding	1	1.00E-06
chr5H	456497795	456497796	WBDC028	1|1	1	1	breeding	1	1.00E-06
chr5H	460769115	460769116	WBDC028	1|1	1	1	breeding	1	1.00E-06
chr5H	468392106	469558377	WBDC028	1|1	1	1	breeding	1166271	1.166271
chr5H	475527357	475674938	WBDC028	1|1	1	1	breeding	147581	0.147581
chr6H	510995590	518950868	WBDC028	1|1	1	1	breeding	7955278	7.955278
chr6H	554996546	554996547	WBDC028	1|1	1	1	breeding	1	1.00E-06
chr6H	557389141	557389142	WBDC028	1|1	1	1	breeding	1	1.00E-06
chr6H	561748097	561748098	WBDC028	1|1	1	1	breeding	1	1.00E-06
chr7H	593557681	593557682	WBDC028	1|1	1	1	breeding	1	1.00E-06
chr7H	599450011	601276050	WBDC028	1|1	1	1	breeding	1826039	1.826039
chr2H	531954036	531954037	WBDC035	1|1	1	1	breeding	1	1.00E-06
chr2H	541606920	541606921	WBDC035	1|1	1	1	breeding	1	1.00E-06
chr2H	544214805	544526898	WBDC035	1|1	1	1	breeding	312093	0.312093
chr2H	545185070	545185071	WBDC035	1|1	1	1	breeding	1	1.00E-06
chr2H	546713449	546713450	WBDC035	1|1	1	1	breeding	1	1.00E-06
chr3H	562973199	563550753	WBDC035	1|1	1	1	breeding	577554	0.577554
chr3H	564700573	564700574	WBDC035	1|1	1	1	breeding	1	1.00E-06
chr3H	567924258	567924259	WBDC035	1|1	1	1	breeding	1	1.00E-06
chr3H	569419208	570635675	WBDC035	1|1	1	1	breeding	1216467	1.216467
chr3H	576225161	578337609	WBDC035	1|1	1	1	breeding	2112448	2.112448
chr3H	579345820	579345821	WBDC035	1|1	1	1	breeding	1	1.00E-06
chr3H	580434592	582247355	WBDC035	1|1	1	1	breeding	1812763	1.812763
chr3H	584418014	584418015	WBDC035	1|1	1	1	breeding	1	1.00E-06
chr5H	496480045	496480046	WBDC035	1|1	1	1	breeding	1	1.00E-06
chr5H	500331243	500331244	WBDC035	1|1	1	1	breeding	1	1.00E-06
chr5H	504764081	504886747	WBDC035	1|1	1	1	breeding	122666	0.122666
chr5H	519498154	519498155	WBDC035	1|1	1	1	breeding	1	1.00E-06
chr5H	520370747	520370748	WBDC035	1|1	1	1	breeding	1	1.00E-06
chr5H	541269092	541269093	WBDC035	1|1	1	1	breeding	1	1.00E-06
chr5H	543843566	544177868	WBDC035	1|1	1	1	breeding	334302	0.334302
chr5H	545214550	545214551	WBDC035	1|1	1	1	breeding	1	1.00E-06
chr5H	545407109	545407110	WBDC035	1|1	1	1	breeding	1	1.00E-06
chr7H	599450011	601276050	WBDC035	1|1	1	1	breeding	1826039	1.826039
chr7H	608069226	608355398	WBDC035	1|1	1	1	breeding	286172	0.286172
chr1H	16448155	20591395	WBDC038	1|1	1	1	breeding	4143240	4.14324
chr2H	74870834	76406754	WBDC038	1|1	1	1	breeding	1535920	1.53592
chr2H	85127399	85127400	WBDC038	1|1	1	1	breeding	1	1.00E-06
chr2H	93326477	93326478	WBDC038	1|1	1	1	breeding	1	1.00E-06
chr2H	100696634	100696635	WBDC038	1|1	1	1	breeding	1	1.00E-06
chr2H	628882542	628906648	WBDC038	1|1	1	1	breeding	24106	0.024106
chr2H	629739237	629739238	WBDC038	1|1	1	1	breeding	1	1.00E-06
chr5H	496480045	496480046	WBDC038	1|1	1	1	breeding	1	1.00E-06
chr5H	500262275	500262276	WBDC038	1|1	1	1	breeding	1	1.00E-06
chr5H	502219080	502219081	WBDC038	1|1	1	1	breeding	1	1.00E-06
chr5H	527244081	527496559	WBDC038	1|1	1	1	breeding	252478	0.252478
chr6H	5179031	5179032	WBDC038	1|1	1	1	breeding	1	1.00E-06
chr6H	8367298	8367299	WBDC038	1|1	1	1	breeding	1	1.00E-06
chr6H	8563851	8563852	WBDC038	1|1	1	1	breeding	1	1.00E-06
chr6H	31939612	31939613	WBDC038	1|1	1	1	breeding	1	1.00E-06
chr6H	32498054	34274261	WBDC038	1|1	1	1	breeding	1776207	1.776207
chr6H	36511527	36511528	WBDC038	1|1	1	1	breeding	1	1.00E-06
chr6H	37686586	37686587	WBDC038	1|1	1	1	breeding	1	1.00E-06
chr6H	46072730	57741538	WBDC038	1|1	1	1	breeding	11668808	11.668808
chr6H	64128241	64128242	WBDC038	1|1	1	1	breeding	1	1.00E-06
chr2H	97843954	97843955	WBDC042	1|1	1	1	breeding	1	1.00E-06
chr3H	420038793	424225127	WBDC042	1|1	1	1	breeding	4186334	4.186334
chr3H	425222235	438101352	WBDC042	1|1	1	1	breeding	12879117	12.879117
chr3H	443596699	443596700	WBDC042	1|1	1	1	breeding	1	1.00E-06
chr4H	36731909	36731910	WBDC042	1|1	1	1	breeding	1	1.00E-06
chr4H	40327542	40327543	WBDC042	1|1	1	1	breeding	1	1.00E-06
chr4H	45020495	47355981	WBDC042	1|1	1	1	breeding	2335486	2.335486
chr4H	61870848	61870849	WBDC042	1|1	1	1	breeding	1	1.00E-06
chr4H	69951220	70710249	WBDC042	1|1	1	1	breeding	759029	0.759029
chr4H	78839809	90098944	WBDC042	1|1	1	1	breeding	11259135	11.259135
chr4H	92657427	112685252	WBDC042	1|1	1	1	breeding	20027825	20.027825
chr4H	355873156	379073396	WBDC042	1|1	1	1	breeding	23200240	23.20024
chr4H	403791918	417305187	WBDC042	1|1	1	1	breeding	13513269	13.513269
chr4H	425238026	441583099	WBDC042	1|1	1	1	breeding	16345073	16.345073
chr4H	447009276	450235681	WBDC042	1|1	1	1	breeding	3226405	3.226405
chr4H	461656987	461656988	WBDC042	1|1	1	1	breeding	1	1.00E-06
chr4H	466110323	466110324	WBDC042	1|1	1	1	breeding	1	1.00E-06
chr4H	468161540	471100059	WBDC042	1|1	1	1	breeding	2938519	2.938519
chr4H	475209570	475209571	WBDC042	1|1	1	1	breeding	1	1.00E-06
chr4H	476842196	476842197	WBDC042	1|1	1	1	breeding	1	1.00E-06
chr4H	483208362	483208363	WBDC042	1|1	1	1	breeding	1	1.00E-06
chr4H	499574956	499574957	WBDC042	1|1	1	1	breeding	1	1.00E-06
chr4H	502873496	502873497	WBDC042	1|1	1	1	breeding	1	1.00E-06
chr4H	555974676	555974677	WBDC042	1|1	1	1	breeding	1	1.00E-06
chr4H	559485179	559485180	WBDC042	1|1	1	1	breeding	1	1.00E-06
chr4H	566561407	566742790	WBDC042	1|1	1	1	breeding	181383	0.181383
chr4H	566971822	566971823	WBDC042	1|1	1	1	breeding	1	1.00E-06
chr1H	4920832	5069113	WBDC045	1|1	1	1	breeding	148281	0.148281
chr1H	6144212	9335162	WBDC045	1|1	1	1	breeding	3190950	3.19095
chr1H	10825725	10825726	WBDC045	1|1	1	1	breeding	1	1.00E-06
chr1H	13470347	14717385	WBDC045	1|1	1	1	breeding	1247038	1.247038
chr1H	20591394	20591395	WBDC045	1|1	1	1	breeding	1	1.00E-06
chr1H	25517666	25517667	WBDC045	1|1	1	1	breeding	1	1.00E-06
chr1H	494870343	494870344	WBDC045	1|1	1	1	breeding	1	1.00E-06
chr1H	497831640	497831641	WBDC045	1|1	1	1	breeding	1	1.00E-06
chr1H	499088935	499088936	WBDC045	1|1	1	1	breeding	1	1.00E-06
chr1H	499318201	499318202	WBDC045	1|1	1	1	breeding	1	1.00E-06
chr1H	500058535	500058536	WBDC045	1|1	1	1	breeding	1	1.00E-06
chr1H	500954129	500954130	WBDC045	1|1	1	1	breeding	1	1.00E-06
chr1H	501207914	501207915	WBDC045	1|1	1	1	breeding	1	1.00E-06
chr2H	2601632	4437160	WBDC045	1|1	1	1	breeding	1835528	1.835528
chr2H	9418303	9418304	WBDC045	1|1	1	1	breeding	1	1.00E-06
chr2H	10635463	10712962	WBDC045	1|1	1	1	breeding	77499	0.077499
chr2H	11373142	11373143	WBDC045	1|1	1	1	breeding	1	1.00E-06
chr2H	12229015	14683260	WBDC045	1|1	1	1	breeding	2454245	2.454245
chr2H	16686891	17910292	WBDC045	1|1	1	1	breeding	1223401	1.223401
chr2H	545185070	546713450	WBDC045	1|1	1	1	breeding	1528380	1.52838
chr2H	554286606	554537356	WBDC045	1|1	1	1	breeding	250750	0.25075
chr2H	560716545	560716546	WBDC045	1|1	1	1	breeding	1	1.00E-06
chr2H	562221636	567212878	WBDC045	1|1	1	1	breeding	4991242	4.991242
chr2H	573027765	582172693	WBDC045	1|1	1	1	breeding	9144928	9.144928
chr2H	587000055	587000056	WBDC045	1|1	1	1	breeding	1	1.00E-06
chr2H	593328725	594371900	WBDC045	1|1	1	1	breeding	1043175	1.043175
chr2H	594742720	594742721	WBDC045	1|1	1	1	breeding	1	1.00E-06
chr2H	600280663	600280664	WBDC045	1|1	1	1	breeding	1	1.00E-06
chr2H	601468297	601468298	WBDC045	1|1	1	1	breeding	1	1.00E-06
chr2H	601806947	606316491	WBDC045	1|1	1	1	breeding	4509544	4.509544
chr3H	505695123	505695124	WBDC045	1|1	1	1	breeding	1	1.00E-06
chr3H	511428153	511428154	WBDC045	1|1	1	1	breeding	1	1.00E-06
chr3H	521796298	523884251	WBDC045	1|1	1	1	breeding	2087953	2.087953
chr3H	524088433	527431116	WBDC045	1|1	1	1	breeding	3342683	3.342683
chr3H	527642374	528466597	WBDC045	1|1	1	1	breeding	824223	0.824223
chr3H	531678427	531678428	WBDC045	1|1	1	1	breeding	1	1.00E-06
chr3H	535446027	536195843	WBDC045	1|1	1	1	breeding	749816	0.749816
chr3H	538572158	538572159	WBDC045	1|1	1	1	breeding	1	1.00E-06
chr3H	558828210	558828211	WBDC045	1|1	1	1	breeding	1	1.00E-06
chr3H	561156389	561156390	WBDC045	1|1	1	1	breeding	1	1.00E-06
chr3H	563160582	564700574	WBDC045	1|1	1	1	breeding	1539992	1.539992
chr4H	3372140	3372141	WBDC045	1|1	1	1	breeding	1	1.00E-06
chr4H	4225437	4225438	WBDC045	1|1	1	1	breeding	1	1.00E-06
chr4H	6251542	6251543	WBDC045	1|1	1	1	breeding	1	1.00E-06
chr4H	20928517	20928518	WBDC045	1|1	1	1	breeding	1	1.00E-06
chr4H	21472711	21472712	WBDC045	1|1	1	1	breeding	1	1.00E-06
chr4H	30608640	30608641	WBDC045	1|1	1	1	breeding	1	1.00E-06
chr4H	31508758	33118475	WBDC045	1|1	1	1	breeding	1609717	1.609717
chr4H	40993553	52825054	WBDC045	1|1	1	1	breeding	11831501	11.831501
chr4H	112685251	112685252	WBDC045	1|1	1	1	breeding	1	1.00E-06
chr4H	355873156	379073396	WBDC045	1|1	1	1	breeding	23200240	23.20024
chr4H	403791918	403791919	WBDC045	1|1	1	1	breeding	1	1.00E-06
chr4H	418922636	421565155	WBDC045	1|1	1	1	breeding	2642519	2.642519
chr4H	450235680	450235681	WBDC045	1|1	1	1	breeding	1	1.00E-06
chr4H	458346311	464278723	WBDC045	1|1	1	1	breeding	5932412	5.932412
chr4H	476842196	476842197	WBDC045	1|1	1	1	breeding	1	1.00E-06
chr4H	483208362	492888897	WBDC045	1|1	1	1	breeding	9680535	9.680535
chr4H	496024939	496024940	WBDC045	1|1	1	1	breeding	1	1.00E-06
chr4H	499574956	502873497	WBDC045	1|1	1	1	breeding	3298541	3.298541
chr4H	526696665	526925305	WBDC045	1|1	1	1	breeding	228640	0.22864
chr4H	529408354	529408355	WBDC045	1|1	1	1	breeding	1	1.00E-06
chr4H	538424426	538424427	WBDC045	1|1	1	1	breeding	1	1.00E-06
chr4H	544885761	548708458	WBDC045	1|1	1	1	breeding	3822697	3.822697
chr4H	551792167	551792168	WBDC045	1|1	1	1	breeding	1	1.00E-06
chr4H	555974676	555974677	WBDC045	1|1	1	1	breeding	1	1.00E-06
chr4H	564342259	564342260	WBDC045	1|1	1	1	breeding	1	1.00E-06
chr4H	566742789	566742790	WBDC045	1|1	1	1	breeding	1	1.00E-06
chr4H	568207833	569191770	WBDC045	1|1	1	1	breeding	983937	0.983937
chr4H	570128528	570128529	WBDC045	1|1	1	1	breeding	1	1.00E-06
chr4H	572155066	572155067	WBDC045	1|1	1	1	breeding	1	1.00E-06
chr4H	576872533	585027140	WBDC045	1|1	1	1	breeding	8154607	8.154607
chr4H	587295607	587295608	WBDC045	1|1	1	1	breeding	1	1.00E-06
chr5H	9809813	9809814	WBDC045	1|1	1	1	breeding	1	1.00E-06
chr5H	14604405	22269926	WBDC045	1|1	1	1	breeding	7665521	7.665521
chr5H	27589822	30503091	WBDC045	1|1	1	1	breeding	2913269	2.913269
chr5H	35085404	35085405	WBDC045	1|1	1	1	breeding	1	1.00E-06
chr5H	36466026	41631869	WBDC045	1|1	1	1	breeding	5165843	5.165843
chr5H	66126323	67310506	WBDC045	1|1	1	1	breeding	1184183	1.184183
chr5H	87372062	95435635	WBDC045	1|1	1	1	breeding	8063573	8.063573
chr6H	6821236	6821237	WBDC045	1|1	1	1	breeding	1	1.00E-06
chr6H	8367298	8367299	WBDC045	1|1	1	1	breeding	1	1.00E-06
chr6H	8563851	12657471	WBDC045	1|1	1	1	breeding	4093620	4.09362
chr6H	36511527	36511528	WBDC045	1|1	1	1	breeding	1	1.00E-06
chr6H	37686586	37686587	WBDC045	1|1	1	1	breeding	1	1.00E-06
chr6H	46072730	46297878	WBDC045	1|1	1	1	breeding	225148	0.225148
chr6H	64128241	64554180	WBDC045	1|1	1	1	breeding	425939	0.425939
chr6H	90275093	90275094	WBDC045	1|1	1	1	breeding	1	1.00E-06
chr6H	106792237	106792238	WBDC045	1|1	1	1	breeding	1	1.00E-06
chr6H	153078391	161941485	WBDC045	1|1	1	1	breeding	8863094	8.863094
chr6H	178151803	178151804	WBDC045	1|1	1	1	breeding	1	1.00E-06
chr6H	330943193	331938660	WBDC045	1|1	1	1	breeding	995467	0.995467
chr6H	345187034	345187035	WBDC045	1|1	1	1	breeding	1	1.00E-06
chr6H	353709980	368110448	WBDC045	1|1	1	1	breeding	14400468	14.400468
chr6H	377128396	377128397	WBDC045	1|1	1	1	breeding	1	1.00E-06
chr6H	377233234	377233235	WBDC045	1|1	1	1	breeding	1	1.00E-06
chr6H	413234839	413234840	WBDC045	1|1	1	1	breeding	1	1.00E-06
chr6H	425928561	429781113	WBDC045	1|1	1	1	breeding	3852552	3.852552
chr6H	450579767	452277938	WBDC045	1|1	1	1	breeding	1698171	1.698171
chr6H	457850677	461939876	WBDC045	1|1	1	1	breeding	4089199	4.089199
chr6H	502291908	502291909	WBDC045	1|1	1	1	breeding	1	1.00E-06
chr6H	508304903	508304904	WBDC045	1|1	1	1	breeding	1	1.00E-06
chr6H	510995590	513648400	WBDC045	1|1	1	1	breeding	2652810	2.65281
chr6H	522770384	522770385	WBDC045	1|1	1	1	breeding	1	1.00E-06
chr6H	524928131	524928132	WBDC045	1|1	1	1	breeding	1	1.00E-06
chr6H	527625686	527625687	WBDC045	1|1	1	1	breeding	1	1.00E-06
chr6H	528824654	528911987	WBDC045	1|1	1	1	breeding	87333	0.087333
chr6H	531820956	531820957	WBDC045	1|1	1	1	breeding	1	1.00E-06
chr6H	536187319	536187320	WBDC045	1|1	1	1	breeding	1	1.00E-06
chr6H	544373908	545173435	WBDC045	1|1	1	1	breeding	799527	0.799527
chr6H	545902147	545902148	WBDC045	1|1	1	1	breeding	1	1.00E-06
chr6H	548238828	548238829	WBDC045	1|1	1	1	breeding	1	1.00E-06
chr6H	550526631	550526632	WBDC045	1|1	1	1	breeding	1	1.00E-06
chr6H	551218753	552696700	WBDC045	1|1	1	1	breeding	1477947	1.477947
chr6H	557389141	557514158	WBDC045	1|1	1	1	breeding	125017	0.125017
chr7H	14813640	14813641	WBDC045	1|1	1	1	breeding	1	1.00E-06
chr7H	20553354	20553355	WBDC045	1|1	1	1	breeding	1	1.00E-06
chr7H	24331112	24331113	WBDC045	1|1	1	1	breeding	1	1.00E-06
chr7H	49964855	54114282	WBDC045	1|1	1	1	breeding	4149427	4.149427
chr7H	58992262	61640902	WBDC045	1|1	1	1	breeding	2648640	2.64864
chr7H	65093901	65093902	WBDC045	1|1	1	1	breeding	1	1.00E-06
chr7H	78824843	79304296	WBDC045	1|1	1	1	breeding	479453	0.479453
chr7H	85031645	94619912	WBDC045	1|1	1	1	breeding	9588267	9.588267
chr7H	106169528	106169529	WBDC045	1|1	1	1	breeding	1	1.00E-06
chr7H	142689292	142689293	WBDC045	1|1	1	1	breeding	1	1.00E-06
chr7H	597694376	597694377	WBDC045	1|1	1	1	breeding	1	1.00E-06
chr1H	1712320	1712321	WBDC049	1|1	1	1	breeding	1	1.00E-06
chr1H	2086249	2086250	WBDC049	1|1	1	1	breeding	1	1.00E-06
chr1H	4920832	5069113	WBDC049	1|1	1	1	breeding	148281	0.148281
chr1H	5368904	8937819	WBDC049	1|1	1	1	breeding	3568915	3.568915
chr1H	9415219	10825726	WBDC049	1|1	1	1	breeding	1410507	1.410507
chr1H	468612714	468612715	WBDC049	1|1	1	1	breeding	1	1.00E-06
chr1H	473633632	473633633	WBDC049	1|1	1	1	breeding	1	1.00E-06
chr1H	474076579	474076580	WBDC049	1|1	1	1	breeding	1	1.00E-06
chr1H	476948618	476948619	WBDC049	1|1	1	1	breeding	1	1.00E-06
chr3H	487365036	488595875	WBDC049	1|1	1	1	breeding	1230839	1.230839
chr3H	611223259	613666189	WBDC049	1|1	1	1	breeding	2442930	2.44293
chr4H	587482041	589200246	WBDC049	1|1	1	1	breeding	1718205	1.718205
chr5H	502219080	504886747	WBDC049	1|1	1	1	breeding	2667667	2.667667
chr5H	513739963	513739964	WBDC049	1|1	1	1	breeding	1	1.00E-06
chr5H	559362628	559721835	WBDC049	1|1	1	1	breeding	359207	0.359207
chr6H	465745183	466800105	WBDC049	1|1	1	1	breeding	1054922	1.054922
chr1H	511117967	512622242	WBDC053	1|1	1	1	breeding	1504275	1.504275
chr1H	513099009	513695597	WBDC053	1|1	1	1	breeding	596588	0.596588
chr1H	514448203	515984639	WBDC053	1|1	1	1	breeding	1536436	1.536436
chr1H	516073190	516073191	WBDC053	1|1	1	1	breeding	1	1.00E-06
chr2H	2601632	2601633	WBDC053	1|1	1	1	breeding	1	1.00E-06
chr2H	9418303	9418304	WBDC053	1|1	1	1	breeding	1	1.00E-06
chr2H	10635463	10712962	WBDC053	1|1	1	1	breeding	77499	0.077499
chr2H	11373142	11373143	WBDC053	1|1	1	1	breeding	1	1.00E-06
chr2H	12229015	14683260	WBDC053	1|1	1	1	breeding	2454245	2.454245
chr2H	16686891	17910292	WBDC053	1|1	1	1	breeding	1223401	1.223401
chr2H	23770842	25877164	WBDC053	1|1	1	1	breeding	2106322	2.106322
chr2H	25879587	25879588	WBDC053	1|1	1	1	breeding	1	1.00E-06
chr2H	609247099	609247100	WBDC053	1|1	1	1	breeding	1	1.00E-06
chr2H	610018518	610018519	WBDC053	1|1	1	1	breeding	1	1.00E-06
chr2H	613070213	613172059	WBDC053	1|1	1	1	breeding	101846	0.101846
chr2H	615159773	615159774	WBDC053	1|1	1	1	breeding	1	1.00E-06
chr2H	616076398	616076399	WBDC053	1|1	1	1	breeding	1	1.00E-06
chr2H	617422251	617422252	WBDC053	1|1	1	1	breeding	1	1.00E-06
chr2H	618249752	618249753	WBDC053	1|1	1	1	breeding	1	1.00E-06
chr2H	619955080	619955081	WBDC053	1|1	1	1	breeding	1	1.00E-06
chr2H	620572437	620572438	WBDC053	1|1	1	1	breeding	1	1.00E-06
chr2H	622129449	622129450	WBDC053	1|1	1	1	breeding	1	1.00E-06
chr2H	624623247	625565029	WBDC053	1|1	1	1	breeding	941782	0.941782
chr2H	627293450	627293451	WBDC053	1|1	1	1	breeding	1	1.00E-06
chr2H	627302967	627459673	WBDC053	1|1	1	1	breeding	156706	0.156706
chr2H	628882542	628906375	WBDC053	1|1	1	1	breeding	23833	0.023833
chr2H	630028806	630028807	WBDC053	1|1	1	1	breeding	1	1.00E-06
chr2H	633013268	633397875	WBDC053	1|1	1	1	breeding	384607	0.384607
chr2H	634395232	635124468	WBDC053	1|1	1	1	breeding	729236	0.729236
chr2H	654672333	654672334	WBDC053	1|1	1	1	breeding	1	1.00E-06
chr2H	658096995	658096996	WBDC053	1|1	1	1	breeding	1	1.00E-06
chr3H	14063188	18381907	WBDC053	1|1	1	1	breeding	4318719	4.318719
chr3H	20872171	20872172	WBDC053	1|1	1	1	breeding	1	1.00E-06
chr3H	22816920	22816921	WBDC053	1|1	1	1	breeding	1	1.00E-06
chr3H	23348214	23348215	WBDC053	1|1	1	1	breeding	1	1.00E-06
chr3H	25334114	25334115	WBDC053	1|1	1	1	breeding	1	1.00E-06
chr3H	36824470	38839041	WBDC053	1|1	1	1	breeding	2014571	2.014571
chr3H	40754840	40754841	WBDC053	1|1	1	1	breeding	1	1.00E-06
chr3H	87954652	87954653	WBDC053	1|1	1	1	breeding	1	1.00E-06
chr3H	325510088	325510089	WBDC053	1|1	1	1	breeding	1	1.00E-06
chr3H	337365089	343355778	WBDC053	1|1	1	1	breeding	5990689	5.990689
chr3H	366813596	368092978	WBDC053	1|1	1	1	breeding	1279382	1.279382
chr3H	380308356	380862691	WBDC053	1|1	1	1	breeding	554335	0.554335
chr3H	390240378	390240379	WBDC053	1|1	1	1	breeding	1	1.00E-06
chr3H	394964340	394964341	WBDC053	1|1	1	1	breeding	1	1.00E-06
chr3H	495710814	497986799	WBDC053	1|1	1	1	breeding	2275985	2.275985
chr3H	519835920	519926661	WBDC053	1|1	1	1	breeding	90741	0.090741
chr3H	522326164	522326165	WBDC053	1|1	1	1	breeding	1	1.00E-06
chr3H	524075657	527431116	WBDC053	1|1	1	1	breeding	3355459	3.355459
chr3H	527642374	528466597	WBDC053	1|1	1	1	breeding	824223	0.824223
chr3H	531678427	531678428	WBDC053	1|1	1	1	breeding	1	1.00E-06
chr3H	534080610	534080611	WBDC053	1|1	1	1	breeding	1	1.00E-06
chr3H	537117233	537117234	WBDC053	1|1	1	1	breeding	1	1.00E-06
chr3H	545716788	545734658	WBDC053	1|1	1	1	breeding	17870	0.01787
chr3H	546823739	546823917	WBDC053	1|1	1	1	breeding	178	1.78E-04
chr3H	550747072	550964218	WBDC053	1|1	1	1	breeding	217146	0.217146
chr3H	552644435	552644436	WBDC053	1|1	1	1	breeding	1	1.00E-06
chr3H	553304038	553986290	WBDC053	1|1	1	1	breeding	682252	0.682252
chr3H	587116675	587116676	WBDC053	1|1	1	1	breeding	1	1.00E-06
chr3H	594772838	594772839	WBDC053	1|1	1	1	breeding	1	1.00E-06
chr3H	596524194	597059472	WBDC053	1|1	1	1	breeding	535278	0.535278
chr3H	597545930	597545931	WBDC053	1|1	1	1	breeding	1	1.00E-06
chr3H	613666188	613666189	WBDC053	1|1	1	1	breeding	1	1.00E-06
chr4H	23880616	23882112	WBDC053	1|1	1	1	breeding	1496	0.001496
chr4H	36739130	36739131	WBDC053	1|1	1	1	breeding	1	1.00E-06
chr4H	45020495	48199828	WBDC053	1|1	1	1	breeding	3179333	3.179333
chr4H	61870848	64552204	WBDC053	1|1	1	1	breeding	2681356	2.681356
chr4H	70710248	76086954	WBDC053	1|1	1	1	breeding	5376706	5.376706
chr4H	90098943	90098944	WBDC053	1|1	1	1	breeding	1	1.00E-06
chr4H	112685251	112685252	WBDC053	1|1	1	1	breeding	1	1.00E-06
chr4H	186854818	186854819	WBDC053	1|1	1	1	breeding	1	1.00E-06
chr4H	355873156	355873157	WBDC053	1|1	1	1	breeding	1	1.00E-06
chr4H	392466175	392466176	WBDC053	1|1	1	1	breeding	1	1.00E-06
chr4H	417305186	417305187	WBDC053	1|1	1	1	breeding	1	1.00E-06
chr4H	440172545	441583099	WBDC053	1|1	1	1	breeding	1410554	1.410554
chr4H	450235680	450235681	WBDC053	1|1	1	1	breeding	1	1.00E-06
chr4H	461656987	464278723	WBDC053	1|1	1	1	breeding	2621736	2.621736
chr4H	467960204	471100059	WBDC053	1|1	1	1	breeding	3139855	3.139855
chr4H	476842196	476842197	WBDC053	1|1	1	1	breeding	1	1.00E-06
chr4H	496024939	496024940	WBDC053	1|1	1	1	breeding	1	1.00E-06
chr4H	526696665	526925305	WBDC053	1|1	1	1	breeding	228640	0.22864
chr4H	531419390	531419391	WBDC053	1|1	1	1	breeding	1	1.00E-06
chr4H	566742789	566742790	WBDC053	1|1	1	1	breeding	1	1.00E-06
chr4H	568207833	569191770	WBDC053	1|1	1	1	breeding	983937	0.983937
chr4H	570128528	570128529	WBDC053	1|1	1	1	breeding	1	1.00E-06
chr4H	572155066	575853428	WBDC053	1|1	1	1	breeding	3698362	3.698362
chr4H	581127246	581127247	WBDC053	1|1	1	1	breeding	1	1.00E-06
chr4H	585027139	585027140	WBDC053	1|1	1	1	breeding	1	1.00E-06
chr4H	587295607	589200246	WBDC053	1|1	1	1	breeding	1904639	1.904639
chr4H	590518071	590518072	WBDC053	1|1	1	1	breeding	1	1.00E-06
chr4H	594329504	594479885	WBDC053	1|1	1	1	breeding	150381	0.150381
chr5H	480086459	480086460	WBDC053	1|1	1	1	breeding	1	1.00E-06
chr5H	483244402	485079801	WBDC053	1|1	1	1	breeding	1835399	1.835399
chr5H	489496962	489496963	WBDC053	1|1	1	1	breeding	1	1.00E-06
chr5H	491253409	492625487	WBDC053	1|1	1	1	breeding	1372078	1.372078
chr5H	492964377	492964378	WBDC053	1|1	1	1	breeding	1	1.00E-06
chr5H	494772389	495011113	WBDC053	1|1	1	1	breeding	238724	0.238724
chr5H	495947519	495947520	WBDC053	1|1	1	1	breeding	1	1.00E-06
chr5H	500262275	500262276	WBDC053	1|1	1	1	breeding	1	1.00E-06
chr5H	502219080	502219081	WBDC053	1|1	1	1	breeding	1	1.00E-06
chr5H	515221720	519237888	WBDC053	1|1	1	1	breeding	4016168	4.016168
chr5H	520202123	520367853	WBDC053	1|1	1	1	breeding	165730	0.16573
chr5H	520570900	520570901	WBDC053	1|1	1	1	breeding	1	1.00E-06
chr5H	521248352	521250715	WBDC053	1|1	1	1	breeding	2363	0.002363
chr5H	521471143	522595473	WBDC053	1|1	1	1	breeding	1124330	1.12433
chr5H	522696417	523348933	WBDC053	1|1	1	1	breeding	652516	0.652516
chr5H	525055373	525055374	WBDC053	1|1	1	1	breeding	1	1.00E-06
chr5H	525436897	526335233	WBDC053	1|1	1	1	breeding	898336	0.898336
chr5H	535906620	535985632	WBDC053	1|1	1	1	breeding	79012	0.079012
chr5H	540733031	540733032	WBDC053	1|1	1	1	breeding	1	1.00E-06
chr5H	543843566	543843567	WBDC053	1|1	1	1	breeding	1	1.00E-06
chr5H	545214550	545214551	WBDC053	1|1	1	1	breeding	1	1.00E-06
chr5H	545407109	545569502	WBDC053	1|1	1	1	breeding	162393	0.162393
chr5H	571762097	573622160	WBDC053	1|1	1	1	breeding	1860063	1.860063
chr5H	576641140	576911336	WBDC053	1|1	1	1	breeding	270196	0.270196
chr5H	581205856	581205857	WBDC053	1|1	1	1	breeding	1	1.00E-06
chr6H	46072730	47694741	WBDC053	1|1	1	1	breeding	1622011	1.622011
chr6H	59689560	67642423	WBDC053	1|1	1	1	breeding	7952863	7.952863
chr6H	90275093	90275094	WBDC053	1|1	1	1	breeding	1	1.00E-06
chr6H	106792237	106792238	WBDC053	1|1	1	1	breeding	1	1.00E-06
chr6H	178151803	178151804	WBDC053	1|1	1	1	breeding	1	1.00E-06
chr6H	330943193	331938660	WBDC053	1|1	1	1	breeding	995467	0.995467
chr6H	345187034	345187035	WBDC053	1|1	1	1	breeding	1	1.00E-06
chr6H	353709980	368110448	WBDC053	1|1	1	1	breeding	14400468	14.400468
chr6H	508304903	513648400	WBDC053	1|1	1	1	breeding	5343497	5.343497
chr6H	548238828	548238829	WBDC053	1|1	1	1	breeding	1	1.00E-06
chr6H	552686542	552686543	WBDC053	1|1	1	1	breeding	1	1.00E-06
chr6H	554101696	554996547	WBDC053	1|1	1	1	breeding	894851	0.894851
chr6H	557389141	561748098	WBDC053	1|1	1	1	breeding	4358957	4.358957
chr7H	61727686	62047711	WBDC053	1|1	1	1	breeding	320025	0.320025
chr7H	62782302	62782303	WBDC053	1|1	1	1	breeding	1	1.00E-06
chr7H	65093901	65093902	WBDC053	1|1	1	1	breeding	1	1.00E-06
chr7H	66482128	78824844	WBDC053	1|1	1	1	breeding	12342716	12.342716
chr7H	81102186	81102187	WBDC053	1|1	1	1	breeding	1	1.00E-06
chr7H	85031645	90255326	WBDC053	1|1	1	1	breeding	5223681	5.223681
chr7H	94619911	94619912	WBDC053	1|1	1	1	breeding	1	1.00E-06
chr7H	104530740	104750114	WBDC053	1|1	1	1	breeding	219374	0.219374
chr7H	106169528	110966111	WBDC053	1|1	1	1	breeding	4796583	4.796583
chr7H	136001770	142689293	WBDC053	1|1	1	1	breeding	6687523	6.687523
chr7H	157345677	157345678	WBDC053	1|1	1	1	breeding	1	1.00E-06
chr7H	168327052	168327053	WBDC053	1|1	1	1	breeding	1	1.00E-06
chr7H	219246656	219254173	WBDC053	1|1	1	1	breeding	7517	0.007517
chr7H	226683432	226683433	WBDC053	1|1	1	1	breeding	1	1.00E-06
chr7H	238654330	251576599	WBDC053	1|1	1	1	breeding	12922269	12.922269
chr7H	303373976	303373977	WBDC053	1|1	1	1	breeding	1	1.00E-06
chr7H	340025103	340025104	WBDC053	1|1	1	1	breeding	1	1.00E-06
chr7H	356279911	406962380	WBDC053	1|1	1	1	breeding	50682469	50.682469
chr7H	430230691	430230692	WBDC053	1|1	1	1	breeding	1	1.00E-06
chr7H	445207234	445207235	WBDC053	1|1	1	1	breeding	1	1.00E-06
chr7H	458901930	466980849	WBDC053	1|1	1	1	breeding	8078919	8.078919
chr7H	479869468	481367664	WBDC053	1|1	1	1	breeding	1498196	1.498196
chr7H	487311134	488294624	WBDC053	1|1	1	1	breeding	983490	0.98349
chr7H	512186508	512186509	WBDC053	1|1	1	1	breeding	1	1.00E-06
chr7H	519071690	519071691	WBDC053	1|1	1	1	breeding	1	1.00E-06
chr7H	553496308	553496309	WBDC053	1|1	1	1	breeding	1	1.00E-06
chr7H	572757700	573799504	WBDC053	1|1	1	1	breeding	1041804	1.041804
chr7H	581502825	581873799	WBDC053	1|1	1	1	breeding	370974	0.370974
chr1H	35128596	38076576	WBDC057	1|1	1	1	breeding	2947980	2.94798
chr1H	46813481	46813482	WBDC057	1|1	1	1	breeding	1	1.00E-06
chr3H	581631489	581631490	WBDC057	1|1	1	1	breeding	1	1.00E-06
chr3H	584418014	584418015	WBDC057	1|1	1	1	breeding	1	1.00E-06
chr3H	587116675	587116676	WBDC057	1|1	1	1	breeding	1	1.00E-06
chr3H	592434732	592434733	WBDC057	1|1	1	1	breeding	1	1.00E-06
chr4H	602112370	602228904	WBDC057	1|1	1	1	breeding	116534	0.116534
chr4H	602300421	602300422	WBDC057	1|1	1	1	breeding	1	1.00E-06
chr5H	492625486	492625487	WBDC057	1|1	1	1	breeding	1	1.00E-06
chr5H	492964377	492964378	WBDC057	1|1	1	1	breeding	1	1.00E-06
chr5H	494772389	495011113	WBDC057	1|1	1	1	breeding	238724	0.238724
chr5H	495947519	495947520	WBDC057	1|1	1	1	breeding	1	1.00E-06
chr7H	85049362	90255326	WBDC057	1|1	1	1	breeding	5205964	5.205964
chr7H	100751966	104750114	WBDC057	1|1	1	1	breeding	3998148	3.998148
chr7H	105676741	106169529	WBDC057	1|1	1	1	breeding	492788	0.492788
chr7H	128134909	142689293	WBDC057	1|1	1	1	breeding	14554384	14.554384
chr7H	157345677	157345678	WBDC057	1|1	1	1	breeding	1	1.00E-06
chr4H	543838203	544885762	WBDC061	1|1	1	1	breeding	1047559	1.047559
chr4H	548710774	548710775	WBDC061	1|1	1	1	breeding	1	1.00E-06
chr4H	551563975	551792168	WBDC061	1|1	1	1	breeding	228193	0.228193
chr5H	543843566	544177868	WBDC061	1|1	1	1	breeding	334302	0.334302
chr5H	545214550	545214551	WBDC061	1|1	1	1	breeding	1	1.00E-06
chr5H	545407109	545569502	WBDC061	1|1	1	1	breeding	162393	0.162393
chr6H	28752671	30654552	WBDC061	1|1	1	1	breeding	1901881	1.901881
chr6H	31939612	31939613	WBDC061	1|1	1	1	breeding	1	1.00E-06
chr6H	32498054	34274261	WBDC061	1|1	1	1	breeding	1776207	1.776207
chr6H	36511527	36511528	WBDC061	1|1	1	1	breeding	1	1.00E-06
chr6H	37686586	37686587	WBDC061	1|1	1	1	breeding	1	1.00E-06
chr7H	85049362	94619912	WBDC061	1|1	1	1	breeding	9570550	9.57055
chr7H	106169528	106169529	WBDC061	1|1	1	1	breeding	1	1.00E-06
chr7H	111423207	111423208	WBDC061	1|1	1	1	breeding	1	1.00E-06
chr5H	22056574	22056575	WBDC066	1|1	1	1	breeding	1	1.00E-06
chr5H	24848398	25547048	WBDC066	1|1	1	1	breeding	698650	0.69865
chr5H	549920678	549920679	WBDC066	1|1	1	1	breeding	1	1.00E-06
chr5H	554534451	554534452	WBDC066	1|1	1	1	breeding	1	1.00E-06
chr5H	554823460	555069635	WBDC066	1|1	1	1	breeding	246175	0.246175
chr5H	555722362	555722363	WBDC066	1|1	1	1	breeding	1	1.00E-06
chr7H	351891991	351891992	WBDC066	1|1	1	1	breeding	1	1.00E-06
chr7H	416614347	416614348	WBDC066	1|1	1	1	breeding	1	1.00E-06
chr5H	554379699	557720327	WBDC073	1|1	1	1	breeding	3340628	3.340628
chr5H	568707473	568707474	WBDC073	1|1	1	1	breeding	1	1.00E-06
chr5H	571762097	573622160	WBDC073	1|1	1	1	breeding	1860063	1.860063
chr5H	575727882	575727883	WBDC073	1|1	1	1	breeding	1	1.00E-06
chr5H	578377047	578443587	WBDC073	1|1	1	1	breeding	66540	0.06654
chr5H	581205856	582883737	WBDC073	1|1	1	1	breeding	1677881	1.677881
chr5H	583728832	583728833	WBDC073	1|1	1	1	breeding	1	1.00E-06
chr1H	20591394	20591395	WBDC092	1|1	1	1	breeding	1	1.00E-06
chr1H	25517666	25517667	WBDC092	1|1	1	1	breeding	1	1.00E-06
chr1H	29288913	29288914	WBDC092	1|1	1	1	breeding	1	1.00E-06
chr1H	32536998	38014817	WBDC092	1|1	1	1	breeding	5477819	5.477819
chr1H	52349842	52349843	WBDC092	1|1	1	1	breeding	1	1.00E-06
chr1H	74788842	124757010	WBDC092	1|1	1	1	breeding	49968168	49.968168
chr1H	288025663	288025664	WBDC092	1|1	1	1	breeding	1	1.00E-06
chr1H	300766494	308667816	WBDC092	1|1	1	1	breeding	7901322	7.901322
chr1H	331509235	336957309	WBDC092	1|1	1	1	breeding	5448074	5.448074
chr1H	342481767	342481768	WBDC092	1|1	1	1	breeding	1	1.00E-06
chr1H	345562853	345562854	WBDC092	1|1	1	1	breeding	1	1.00E-06
chr1H	359808647	360740937	WBDC092	1|1	1	1	breeding	932290	0.93229
chr1H	367942686	367942687	WBDC092	1|1	1	1	breeding	1	1.00E-06
chr1H	372381382	379417623	WBDC092	1|1	1	1	breeding	7036241	7.036241
chr1H	394651501	394651502	WBDC092	1|1	1	1	breeding	1	1.00E-06
chr1H	408764803	408764804	WBDC092	1|1	1	1	breeding	1	1.00E-06
chr1H	424304261	424304262	WBDC092	1|1	1	1	breeding	1	1.00E-06
chr1H	428742438	428742439	WBDC092	1|1	1	1	breeding	1	1.00E-06
chr1H	437092172	437092173	WBDC092	1|1	1	1	breeding	1	1.00E-06
chr1H	441669560	441669561	WBDC092	1|1	1	1	breeding	1	1.00E-06
chr1H	448752248	448752249	WBDC092	1|1	1	1	breeding	1	1.00E-06
chr1H	449731694	449731695	WBDC092	1|1	1	1	breeding	1	1.00E-06
chr1H	472106201	472106202	WBDC092	1|1	1	1	breeding	1	1.00E-06
chr1H	473712836	473712837	WBDC092	1|1	1	1	breeding	1	1.00E-06
chr1H	475320161	475931635	WBDC092	1|1	1	1	breeding	611474	0.611474
chr1H	480737387	480737388	WBDC092	1|1	1	1	breeding	1	1.00E-06
chr1H	483014762	483014763	WBDC092	1|1	1	1	breeding	1	1.00E-06
chr1H	485161857	485529779	WBDC092	1|1	1	1	breeding	367922	0.367922
chr1H	489000259	491971350	WBDC092	1|1	1	1	breeding	2971091	2.971091
chr1H	494870343	495442917	WBDC092	1|1	1	1	breeding	572574	0.572574
chr1H	499088935	499088936	WBDC092	1|1	1	1	breeding	1	1.00E-06
chr1H	499318201	499318202	WBDC092	1|1	1	1	breeding	1	1.00E-06
chr1H	500058535	500058536	WBDC092	1|1	1	1	breeding	1	1.00E-06
chr1H	500954129	500954130	WBDC092	1|1	1	1	breeding	1	1.00E-06
chr1H	501207914	501207915	WBDC092	1|1	1	1	breeding	1	1.00E-06
chr2H	565179	565180	WBDC092	1|1	1	1	breeding	1	1.00E-06
chr2H	17910291	17910292	WBDC092	1|1	1	1	breeding	1	1.00E-06
chr2H	19251557	25877164	WBDC092	1|1	1	1	breeding	6625607	6.625607
chr2H	25879587	27984766	WBDC092	1|1	1	1	breeding	2105179	2.105179
chr2H	28546286	30044023	WBDC092	1|1	1	1	breeding	1497737	1.497737
chr2H	30468849	33034925	WBDC092	1|1	1	1	breeding	2566076	2.566076
chr2H	33688849	33688850	WBDC092	1|1	1	1	breeding	1	1.00E-06
chr2H	418053503	420199403	WBDC092	1|1	1	1	breeding	2145900	2.1459
chr2H	432260848	434907700	WBDC092	1|1	1	1	breeding	2646852	2.646852
chr2H	452104089	452104090	WBDC092	1|1	1	1	breeding	1	1.00E-06
chr2H	457417064	457984432	WBDC092	1|1	1	1	breeding	567368	0.567368
chr2H	468895884	468895885	WBDC092	1|1	1	1	breeding	1	1.00E-06
chr2H	475258997	477556716	WBDC092	1|1	1	1	breeding	2297719	2.297719
chr2H	589295645	589295646	WBDC092	1|1	1	1	breeding	1	1.00E-06
chr2H	593328725	594371900	WBDC092	1|1	1	1	breeding	1043175	1.043175
chr2H	594742720	596901527	WBDC092	1|1	1	1	breeding	2158807	2.158807
chr2H	601806947	601806948	WBDC092	1|1	1	1	breeding	1	1.00E-06
chr2H	605123884	605533809	WBDC092	1|1	1	1	breeding	409925	0.409925
chr2H	609247099	609247100	WBDC092	1|1	1	1	breeding	1	1.00E-06
chr2H	610018518	610018519	WBDC092	1|1	1	1	breeding	1	1.00E-06
chr2H	613070213	613172059	WBDC092	1|1	1	1	breeding	101846	0.101846
chr2H	615159773	615159774	WBDC092	1|1	1	1	breeding	1	1.00E-06
chr2H	616076398	616076399	WBDC092	1|1	1	1	breeding	1	1.00E-06
chr2H	618249752	618249753	WBDC092	1|1	1	1	breeding	1	1.00E-06
chr2H	620572437	620572438	WBDC092	1|1	1	1	breeding	1	1.00E-06
chr2H	644050736	644693938	WBDC092	1|1	1	1	breeding	643202	0.643202
chr2H	645742896	646544012	WBDC092	1|1	1	1	breeding	801116	0.801116
chr2H	648393322	652049222	WBDC092	1|1	1	1	breeding	3655900	3.6559
chr2H	654656739	654672334	WBDC092	1|1	1	1	breeding	15595	0.015595
chr3H	2699958	2699959	WBDC092	1|1	1	1	breeding	1	1.00E-06
chr3H	3654548	3654549	WBDC092	1|1	1	1	breeding	1	1.00E-06
chr3H	3771390	3771391	WBDC092	1|1	1	1	breeding	1	1.00E-06
chr3H	5984954	5984955	WBDC092	1|1	1	1	breeding	1	1.00E-06
chr3H	9182498	9182499	WBDC092	1|1	1	1	breeding	1	1.00E-06
chr3H	14063188	18381907	WBDC092	1|1	1	1	breeding	4318719	4.318719
chr3H	18919473	20110872	WBDC092	1|1	1	1	breeding	1191399	1.191399
chr3H	20872171	20872172	WBDC092	1|1	1	1	breeding	1	1.00E-06
chr3H	22816920	22816921	WBDC092	1|1	1	1	breeding	1	1.00E-06
chr3H	23348214	23348215	WBDC092	1|1	1	1	breeding	1	1.00E-06
chr3H	25334114	25334115	WBDC092	1|1	1	1	breeding	1	1.00E-06
chr3H	211932135	325510089	WBDC092	1|1	1	1	breeding	113577954	113.577954
chr3H	331639459	331639460	WBDC092	1|1	1	1	breeding	1	1.00E-06
chr3H	390240378	390240379	WBDC092	1|1	1	1	breeding	1	1.00E-06
chr3H	394964340	405414503	WBDC092	1|1	1	1	breeding	10450163	10.450163
chr3H	407752987	407752988	WBDC092	1|1	1	1	breeding	1	1.00E-06
chr3H	420038793	424225127	WBDC092	1|1	1	1	breeding	4186334	4.186334
chr3H	438101351	442002616	WBDC092	1|1	1	1	breeding	3901265	3.901265
chr3H	487365036	487537283	WBDC092	1|1	1	1	breeding	172247	0.172247
chr3H	501638266	505695124	WBDC092	1|1	1	1	breeding	4056858	4.056858
chr3H	511428153	511428154	WBDC092	1|1	1	1	breeding	1	1.00E-06
chr3H	521796298	523884251	WBDC092	1|1	1	1	breeding	2087953	2.087953
chr3H	524088433	527431116	WBDC092	1|1	1	1	breeding	3342683	3.342683
chr3H	527642374	528466597	WBDC092	1|1	1	1	breeding	824223	0.824223
chr3H	603823273	603823274	WBDC092	1|1	1	1	breeding	1	1.00E-06
chr3H	617839715	617839716	WBDC092	1|1	1	1	breeding	1	1.00E-06
chr4H	3372140	3372141	WBDC092	1|1	1	1	breeding	1	1.00E-06
chr4H	4225437	4225438	WBDC092	1|1	1	1	breeding	1	1.00E-06
chr4H	588881854	589324235	WBDC092	1|1	1	1	breeding	442381	0.442381
chr4H	589400996	590518072	WBDC092	1|1	1	1	breeding	1117076	1.117076
chr4H	595587675	595587676	WBDC092	1|1	1	1	breeding	1	1.00E-06
chr4H	597533532	598246640	WBDC092	1|1	1	1	breeding	713108	0.713108
chr4H	602228903	602228904	WBDC092	1|1	1	1	breeding	1	1.00E-06
chr4H	603438479	603438480	WBDC092	1|1	1	1	breeding	1	1.00E-06
chr4H	604216399	604216400	WBDC092	1|1	1	1	breeding	1	1.00E-06
chr4H	607158857	607158858	WBDC092	1|1	1	1	breeding	1	1.00E-06
chr4H	609512272	609512273	WBDC092	1|1	1	1	breeding	1	1.00E-06
chr5H	27589822	30503091	WBDC092	1|1	1	1	breeding	2913269	2.913269
chr5H	35085404	35085405	WBDC092	1|1	1	1	breeding	1	1.00E-06
chr5H	36466026	44648936	WBDC092	1|1	1	1	breeding	8182910	8.18291
chr5H	342359030	353792403	WBDC092	1|1	1	1	breeding	11433373	11.433373
chr5H	362965961	363734560	WBDC092	1|1	1	1	breeding	768599	0.768599
chr5H	366496681	369487497	WBDC092	1|1	1	1	breeding	2990816	2.990816
chr5H	379450508	394402295	WBDC092	1|1	1	1	breeding	14951787	14.951787
chr5H	399034995	399034996	WBDC092	1|1	1	1	breeding	1	1.00E-06
chr5H	408439376	408439377	WBDC092	1|1	1	1	breeding	1	1.00E-06
chr5H	519498154	520202124	WBDC092	1|1	1	1	breeding	703970	0.70397
chr5H	520370747	520545828	WBDC092	1|1	1	1	breeding	175081	0.175081
chr5H	521248352	521248353	WBDC092	1|1	1	1	breeding	1	1.00E-06
chr5H	522696417	523348933	WBDC092	1|1	1	1	breeding	652516	0.652516
chr5H	525055373	525055374	WBDC092	1|1	1	1	breeding	1	1.00E-06
chr5H	525436897	525436898	WBDC092	1|1	1	1	breeding	1	1.00E-06
chr5H	526357410	526357411	WBDC092	1|1	1	1	breeding	1	1.00E-06
chr5H	528148117	528152948	WBDC092	1|1	1	1	breeding	4831	0.004831
chr7H	501964959	502714648	WBDC092	1|1	1	1	breeding	749689	0.749689
chr7H	504321456	505118493	WBDC092	1|1	1	1	breeding	797037	0.797037
chr7H	512186508	512186509	WBDC092	1|1	1	1	breeding	1	1.00E-06
chr7H	519071690	532604034	WBDC092	1|1	1	1	breeding	13532344	13.532344
chr7H	553496308	553496309	WBDC092	1|1	1	1	breeding	1	1.00E-06
chr7H	572757700	573799504	WBDC092	1|1	1	1	breeding	1041804	1.041804
chr7H	578828243	581300561	WBDC092	1|1	1	1	breeding	2472318	2.472318
chr7H	597694376	597694377	WBDC092	1|1	1	1	breeding	1	1.00E-06
chr7H	599166591	599166592	WBDC092	1|1	1	1	breeding	1	1.00E-06
chr7H	599450011	601276050	WBDC092	1|1	1	1	breeding	1826039	1.826039
chr7H	611876021	611876022	WBDC092	1|1	1	1	breeding	1	1.00E-06
chr7H	613154758	613154759	WBDC092	1|1	1	1	breeding	1	1.00E-06
chr7H	621582340	621582341	WBDC092	1|1	1	1	breeding	1	1.00E-06
chr7H	627741176	627741177	WBDC092	1|1	1	1	breeding	1	1.00E-06
chr1H	35128596	38076576	WBDC093	1|1	1	1	breeding	2947980	2.94798
chr1H	46813481	46813482	WBDC093	1|1	1	1	breeding	1	1.00E-06
chr3H	581631489	581631490	WBDC093	1|1	1	1	breeding	1	1.00E-06
chr3H	584418014	584418015	WBDC093	1|1	1	1	breeding	1	1.00E-06
chr3H	587116675	587116676	WBDC093	1|1	1	1	breeding	1	1.00E-06
chr3H	592434732	592434733	WBDC093	1|1	1	1	breeding	1	1.00E-06
chr4H	602112370	602228904	WBDC093	1|1	1	1	breeding	116534	0.116534
chr4H	602300421	602300422	WBDC093	1|1	1	1	breeding	1	1.00E-06
chr5H	492625486	492625487	WBDC093	1|1	1	1	breeding	1	1.00E-06
chr5H	492964377	492964378	WBDC093	1|1	1	1	breeding	1	1.00E-06
chr5H	494772389	495011113	WBDC093	1|1	1	1	breeding	238724	0.238724
chr5H	495947519	495947520	WBDC093	1|1	1	1	breeding	1	1.00E-06
chr7H	85049362	90255326	WBDC093	1|1	1	1	breeding	5205964	5.205964
chr7H	100751966	104750114	WBDC093	1|1	1	1	breeding	3998148	3.998148
chr7H	105676741	106169529	WBDC093	1|1	1	1	breeding	492788	0.492788
chr7H	128134909	142689293	WBDC093	1|1	1	1	breeding	14554384	14.554384
chr7H	157345677	157345678	WBDC093	1|1	1	1	breeding	1	1.00E-06
chr1H	50327	157049	WBDC125	1|1	1	1	breeding	106722	0.106722
chr7H	85049362	90255326	WBDC125	1|1	1	1	breeding	5205964	5.205964
chr7H	92285676	94619912	WBDC125	1|1	1	1	breeding	2334236	2.334236
chr7H	104530740	104530741	WBDC125	1|1	1	1	breeding	1	1.00E-06
chr7H	105676741	106169529	WBDC125	1|1	1	1	breeding	492788	0.492788
chr7H	119777474	142689293	WBDC125	1|1	1	1	breeding	22911819	22.911819
chr7H	160630476	160630477	WBDC125	1|1	1	1	breeding	1	1.00E-06
chr1H	403048252	424304262	WBDC128	1|1	1	1	breeding	21256010	21.25601
chr1H	427311880	427311881	WBDC128	1|1	1	1	breeding	1	1.00E-06
chr6H	138380423	138380424	WBDC128	1|1	1	1	breeding	1	1.00E-06
chr6H	153078391	161941485	WBDC128	1|1	1	1	breeding	8863094	8.863094
chr3H	540393431	540393432	WBDC137	1|1	1	1	breeding	1	1.00E-06
chr3H	542035271	542035272	WBDC137	1|1	1	1	breeding	1	1.00E-06
chr3H	545734657	545734658	WBDC137	1|1	1	1	breeding	1	1.00E-06
chr3H	546823739	546823917	WBDC137	1|1	1	1	breeding	178	1.78E-04
chr3H	550747072	550964218	WBDC137	1|1	1	1	breeding	217146	0.217146
chr3H	552644435	552644436	WBDC137	1|1	1	1	breeding	1	1.00E-06
chr3H	553304038	553304039	WBDC137	1|1	1	1	breeding	1	1.00E-06
chr3H	553948736	553948737	WBDC137	1|1	1	1	breeding	1	1.00E-06
chr3H	555961083	556767072	WBDC137	1|1	1	1	breeding	805989	0.805989
chr3H	558445448	558445449	WBDC137	1|1	1	1	breeding	1	1.00E-06
chr3H	561156389	561156390	WBDC137	1|1	1	1	breeding	1	1.00E-06
chr3H	563160582	563550753	WBDC137	1|1	1	1	breeding	390171	0.390171
chr3H	564700573	564700574	WBDC137	1|1	1	1	breeding	1	1.00E-06
chr5H	8387795	8387796	WBDC137	1|1	1	1	breeding	1	1.00E-06
chr5H	15021137	21022573	WBDC137	1|1	1	1	breeding	6001436	6.001436
chr5H	22183588	22183589	WBDC137	1|1	1	1	breeding	1	1.00E-06
chr5H	27589822	30503091	WBDC137	1|1	1	1	breeding	2913269	2.913269
chr5H	35085404	35085405	WBDC137	1|1	1	1	breeding	1	1.00E-06
chr5H	41442944	41631869	WBDC137	1|1	1	1	breeding	188925	0.188925
chr1H	498241180	499088936	WBDC150	1|1	1	1	breeding	847756	0.847756
chr1H	500058535	500058536	WBDC150	1|1	1	1	breeding	1	1.00E-06
chr1H	501207914	501207915	WBDC150	1|1	1	1	breeding	1	1.00E-06
chr3H	142937450	142937451	WBDC150	1|1	1	1	breeding	1	1.00E-06
chr3H	165487503	178149209	WBDC150	1|1	1	1	breeding	12661706	12.661706
chr3H	192533411	195229755	WBDC150	1|1	1	1	breeding	2696344	2.696344
chr3H	211932135	230711631	WBDC150	1|1	1	1	breeding	18779496	18.779496
chr3H	380308356	380862691	WBDC150	1|1	1	1	breeding	554335	0.554335
chr3H	391906603	391906604	WBDC150	1|1	1	1	breeding	1	1.00E-06
chr3H	394964340	394964341	WBDC150	1|1	1	1	breeding	1	1.00E-06
chr5H	30503090	30503091	WBDC150	1|1	1	1	breeding	1	1.00E-06
chr5H	34036241	35085405	WBDC150	1|1	1	1	breeding	1049164	1.049164
chr5H	36466026	41631869	WBDC150	1|1	1	1	breeding	5165843	5.165843
chr5H	585992347	585992348	WBDC150	1|1	1	1	breeding	1	1.00E-06
chr7H	554649	1344654	WBDC150	1|1	1	1	breeding	790005	0.790005
chr7H	3488527	3488528	WBDC150	1|1	1	1	breeding	1	1.00E-06
chr7H	6591827	6591828	WBDC150	1|1	1	1	breeding	1	1.00E-06
chr7H	445207234	445207235	WBDC150	1|1	1	1	breeding	1	1.00E-06
chr7H	466980848	466980849	WBDC150	1|1	1	1	breeding	1	1.00E-06
chr1H	497831640	497831641	WBDC172	1|1	1	1	breeding	1	1.00E-06
chr1H	499088935	499088936	WBDC172	1|1	1	1	breeding	1	1.00E-06
chr1H	499318201	499318202	WBDC172	1|1	1	1	breeding	1	1.00E-06
chr1H	500058535	500058536	WBDC172	1|1	1	1	breeding	1	1.00E-06
chr1H	500954129	500954130	WBDC172	1|1	1	1	breeding	1	1.00E-06
chr1H	501207914	501207915	WBDC172	1|1	1	1	breeding	1	1.00E-06
chr1H	511117967	512622242	WBDC172	1|1	1	1	breeding	1504275	1.504275
chr1H	514448203	514448204	WBDC172	1|1	1	1	breeding	1	1.00E-06
chr1H	516073074	516073075	WBDC172	1|1	1	1	breeding	1	1.00E-06
chr2H	9418303	10635464	WBDC172	1|1	1	1	breeding	1217161	1.217161
chr2H	10972473	10972474	WBDC172	1|1	1	1	breeding	1	1.00E-06
chr2H	12229015	14683260	WBDC172	1|1	1	1	breeding	2454245	2.454245
chr2H	17910291	17910292	WBDC172	1|1	1	1	breeding	1	1.00E-06
chr2H	19251557	23770843	WBDC172	1|1	1	1	breeding	4519286	4.519286
chr2H	31811485	33034925	WBDC172	1|1	1	1	breeding	1223440	1.22344
chr2H	36475973	36475974	WBDC172	1|1	1	1	breeding	1	1.00E-06
chr2H	43264414	43858017	WBDC172	1|1	1	1	breeding	593603	0.593603
chr2H	44312607	44837667	WBDC172	1|1	1	1	breeding	525060	0.52506
chr2H	59226828	59226829	WBDC172	1|1	1	1	breeding	1	1.00E-06
chr2H	69652467	73598142	WBDC172	1|1	1	1	breeding	3945675	3.945675
chr2H	76406753	76406754	WBDC172	1|1	1	1	breeding	1	1.00E-06
chr2H	81350001	81350002	WBDC172	1|1	1	1	breeding	1	1.00E-06
chr2H	90956467	91734048	WBDC172	1|1	1	1	breeding	777581	0.777581
chr2H	93370437	97843955	WBDC172	1|1	1	1	breeding	4473518	4.473518
chr2H	105153628	112394266	WBDC172	1|1	1	1	breeding	7240638	7.240638
chr2H	154111043	154111044	WBDC172	1|1	1	1	breeding	1	1.00E-06
chr2H	156697526	174526743	WBDC172	1|1	1	1	breeding	17829217	17.829217
chr2H	193496252	193496253	WBDC172	1|1	1	1	breeding	1	1.00E-06
chr3H	3654548	3654549	WBDC172	1|1	1	1	breeding	1	1.00E-06
chr3H	3771390	3771391	WBDC172	1|1	1	1	breeding	1	1.00E-06
chr3H	5984954	6894587	WBDC172	1|1	1	1	breeding	909633	0.909633
chr3H	8582453	8582454	WBDC172	1|1	1	1	breeding	1	1.00E-06
chr3H	14063188	18381907	WBDC172	1|1	1	1	breeding	4318719	4.318719
chr3H	22816920	22816921	WBDC172	1|1	1	1	breeding	1	1.00E-06
chr3H	498995886	499141388	WBDC172	1|1	1	1	breeding	145502	0.145502
chr3H	501638266	507081078	WBDC172	1|1	1	1	breeding	5442812	5.442812
chr3H	511428153	511428154	WBDC172	1|1	1	1	breeding	1	1.00E-06
chr3H	522326164	523884251	WBDC172	1|1	1	1	breeding	1558087	1.558087
chr3H	524088433	527431116	WBDC172	1|1	1	1	breeding	3342683	3.342683
chr3H	527642374	527642375	WBDC172	1|1	1	1	breeding	1	1.00E-06
chr3H	529450157	531678428	WBDC172	1|1	1	1	breeding	2228271	2.228271
chr3H	535446027	537117234	WBDC172	1|1	1	1	breeding	1671207	1.671207
chr3H	540393431	543198128	WBDC172	1|1	1	1	breeding	2804697	2.804697
chr3H	550747072	553150312	WBDC172	1|1	1	1	breeding	2403240	2.40324
chr3H	554732085	556767072	WBDC172	1|1	1	1	breeding	2034987	2.034987
chr3H	558445448	558445449	WBDC172	1|1	1	1	breeding	1	1.00E-06
chr3H	558828210	560040640	WBDC172	1|1	1	1	breeding	1212430	1.21243
chr3H	562973199	564700574	WBDC172	1|1	1	1	breeding	1727375	1.727375
chr3H	568059623	568059624	WBDC172	1|1	1	1	breeding	1	1.00E-06
chr3H	578337608	581631490	WBDC172	1|1	1	1	breeding	3293882	3.293882
chr3H	582822175	584418015	WBDC172	1|1	1	1	breeding	1595840	1.59584
chr3H	587116675	587116676	WBDC172	1|1	1	1	breeding	1	1.00E-06
chr3H	594772838	597059472	WBDC172	1|1	1	1	breeding	2286634	2.286634
chr3H	602988908	603897210	WBDC172	1|1	1	1	breeding	908302	0.908302
chr3H	604596330	608631341	WBDC172	1|1	1	1	breeding	4035011	4.035011
chr4H	4157807	4225438	WBDC172	1|1	1	1	breeding	67631	0.067631
chr4H	450235680	450235681	WBDC172	1|1	1	1	breeding	1	1.00E-06
chr4H	458346311	458346312	WBDC172	1|1	1	1	breeding	1	1.00E-06
chr4H	465869012	465869013	WBDC172	1|1	1	1	breeding	1	1.00E-06
chr4H	468161540	468161541	WBDC172	1|1	1	1	breeding	1	1.00E-06
chr4H	469850531	469850532	WBDC172	1|1	1	1	breeding	1	1.00E-06
chr4H	471100058	471533576	WBDC172	1|1	1	1	breeding	433518	0.433518
chr4H	478812156	478812157	WBDC172	1|1	1	1	breeding	1	1.00E-06
chr4H	481344226	483208363	WBDC172	1|1	1	1	breeding	1864137	1.864137
chr4H	495567920	495567921	WBDC172	1|1	1	1	breeding	1	1.00E-06
chr4H	499574956	500527416	WBDC172	1|1	1	1	breeding	952460	0.95246
chr4H	509226057	509226058	WBDC172	1|1	1	1	breeding	1	1.00E-06
chr4H	527979456	527979457	WBDC172	1|1	1	1	breeding	1	1.00E-06
chr4H	531419390	538424427	WBDC172	1|1	1	1	breeding	7005037	7.005037
chr4H	552775970	552775971	WBDC172	1|1	1	1	breeding	1	1.00E-06
chr4H	554855385	555974677	WBDC172	1|1	1	1	breeding	1119292	1.119292
chr4H	564342259	566742790	WBDC172	1|1	1	1	breeding	2400531	2.400531
chr4H	568274419	568274420	WBDC172	1|1	1	1	breeding	1	1.00E-06
chr4H	572155066	575853428	WBDC172	1|1	1	1	breeding	3698362	3.698362
chr4H	584593161	587107156	WBDC172	1|1	1	1	breeding	2513995	2.513995
chr4H	588881854	589324235	WBDC172	1|1	1	1	breeding	442381	0.442381
chr4H	589332064	590518072	WBDC172	1|1	1	1	breeding	1186008	1.186008
chr4H	594329504	594329505	WBDC172	1|1	1	1	breeding	1	1.00E-06
chr4H	597533532	597533533	WBDC172	1|1	1	1	breeding	1	1.00E-06
chr4H	600704000	600704001	WBDC172	1|1	1	1	breeding	1	1.00E-06
chr4H	602249109	602249110	WBDC172	1|1	1	1	breeding	1	1.00E-06
chr5H	10988401	22269926	WBDC172	1|1	1	1	breeding	11281525	11.281525
chr5H	30503090	30859474	WBDC172	1|1	1	1	breeding	356384	0.356384
chr5H	35085404	35273664	WBDC172	1|1	1	1	breeding	188260	0.18826
chr5H	41631868	41631869	WBDC172	1|1	1	1	breeding	1	1.00E-06
chr6H	395568192	395568193	WBDC172	1|1	1	1	breeding	1	1.00E-06
chr6H	396967362	398112963	WBDC172	1|1	1	1	breeding	1145601	1.145601
chr6H	413234839	413234840	WBDC172	1|1	1	1	breeding	1	1.00E-06
chr6H	427730457	429781113	WBDC172	1|1	1	1	breeding	2050656	2.050656
chr6H	444629327	452277938	WBDC172	1|1	1	1	breeding	7648611	7.648611
chr6H	457850677	465116117	WBDC172	1|1	1	1	breeding	7265440	7.26544
chr6H	475286641	475286642	WBDC172	1|1	1	1	breeding	1	1.00E-06
chr6H	478212683	478212684	WBDC172	1|1	1	1	breeding	1	1.00E-06
chr6H	482408152	483112427	WBDC172	1|1	1	1	breeding	704275	0.704275
chr6H	487727669	487727670	WBDC172	1|1	1	1	breeding	1	1.00E-06
chr6H	490520690	495065647	WBDC172	1|1	1	1	breeding	4544957	4.544957
chr6H	495215787	496058761	WBDC172	1|1	1	1	breeding	842974	0.842974
chr6H	501498161	501570939	WBDC172	1|1	1	1	breeding	72778	0.072778
chr6H	505529720	510731530	WBDC172	1|1	1	1	breeding	5201810	5.20181
chr6H	518950867	518950868	WBDC172	1|1	1	1	breeding	1	1.00E-06
chr6H	523436647	524183269	WBDC172	1|1	1	1	breeding	746622	0.746622
chr6H	527625686	527625687	WBDC172	1|1	1	1	breeding	1	1.00E-06
chr6H	528824654	531669746	WBDC172	1|1	1	1	breeding	2845092	2.845092
chr6H	531871785	531871786	WBDC172	1|1	1	1	breeding	1	1.00E-06
chr6H	533898815	536079102	WBDC172	1|1	1	1	breeding	2180287	2.180287
chr6H	540843954	540843955	WBDC172	1|1	1	1	breeding	1	1.00E-06
chr6H	549794879	549794880	WBDC172	1|1	1	1	breeding	1	1.00E-06
chr6H	551218753	551218754	WBDC172	1|1	1	1	breeding	1	1.00E-06
chr6H	553812522	557389142	WBDC172	1|1	1	1	breeding	3576620	3.57662
chr6H	561748097	561748098	WBDC172	1|1	1	1	breeding	1	1.00E-06
chr7H	32279582	34310443	WBDC172	1|1	1	1	breeding	2030861	2.030861
chr7H	44060793	46439190	WBDC172	1|1	1	1	breeding	2378397	2.378397
chr7H	48744377	49964856	WBDC172	1|1	1	1	breeding	1220479	1.220479
chr7H	58592419	58592420	WBDC172	1|1	1	1	breeding	1	1.00E-06
chr7H	61640901	61727687	WBDC172	1|1	1	1	breeding	86786	0.086786
chr7H	62782302	62782303	WBDC172	1|1	1	1	breeding	1	1.00E-06
chr7H	65093901	66482129	WBDC172	1|1	1	1	breeding	1388228	1.388228
chr7H	76039414	78824844	WBDC172	1|1	1	1	breeding	2785430	2.78543
chr7H	85031645	90255326	WBDC172	1|1	1	1	breeding	5223681	5.223681
chr7H	92285676	94619912	WBDC172	1|1	1	1	breeding	2334236	2.334236
chr7H	105519032	106169529	WBDC172	1|1	1	1	breeding	650497	0.650497
chr7H	111423207	111423208	WBDC172	1|1	1	1	breeding	1	1.00E-06
chr7H	136001770	142689293	WBDC172	1|1	1	1	breeding	6687523	6.687523
chr7H	216579218	223611625	WBDC172	1|1	1	1	breeding	7032407	7.032407
chr7H	228634934	230692799	WBDC172	1|1	1	1	breeding	2057865	2.057865
chr7H	251576598	251576599	WBDC172	1|1	1	1	breeding	1	1.00E-06
chr7H	272176783	350203603	WBDC172	1|1	1	1	breeding	78026820	78.02682
chr7H	356279911	362265207	WBDC172	1|1	1	1	breeding	5985296	5.985296
chr7H	398303826	406962380	WBDC172	1|1	1	1	breeding	8658554	8.658554
chr7H	430230691	434396272	WBDC172	1|1	1	1	breeding	4165581	4.165581
chr7H	572757700	573799504	WBDC172	1|1	1	1	breeding	1041804	1.041804
chr7H	581873798	581873799	WBDC172	1|1	1	1	breeding	1	1.00E-06
chr7H	590191961	590191962	WBDC172	1|1	1	1	breeding	1	1.00E-06
chr7H	593557681	596654688	WBDC172	1|1	1	1	breeding	3097007	3.097007
chr7H	599450011	602403543	WBDC172	1|1	1	1	breeding	2953532	2.953532
chr7H	613063149	613063150	WBDC172	1|1	1	1	breeding	1	1.00E-06
chr7H	615347916	615356632	WBDC172	1|1	1	1	breeding	8716	0.008716
chr7H	616121636	616121637	WBDC172	1|1	1	1	breeding	1	1.00E-06
chr7H	619423130	619423131	WBDC172	1|1	1	1	breeding	1	1.00E-06
chr7H	621582340	621582341	WBDC172	1|1	1	1	breeding	1	1.00E-06
chr7H	624170808	627741177	WBDC172	1|1	1	1	breeding	3570369	3.570369
chr7H	627934702	627934703	WBDC172	1|1	1	1	breeding	1	1.00E-06
chr1H	94675575	94675576	WBDC173	1|1	1	1	breeding	1	1.00E-06
chr1H	124757009	124757010	WBDC173	1|1	1	1	breeding	1	1.00E-06
chr1H	300766494	308667816	WBDC173	1|1	1	1	breeding	7901322	7.901322
chr1H	313260965	314959616	WBDC173	1|1	1	1	breeding	1698651	1.698651
chr1H	336957308	345013348	WBDC173	1|1	1	1	breeding	8056040	8.05604
chr1H	356521587	360740937	WBDC173	1|1	1	1	breeding	4219350	4.21935
chr1H	369172184	383482448	WBDC173	1|1	1	1	breeding	14310264	14.310264
chr1H	394651501	394651502	WBDC173	1|1	1	1	breeding	1	1.00E-06
chr1H	482914150	483014763	WBDC173	1|1	1	1	breeding	100613	0.100613
chr1H	485529778	486477487	WBDC173	1|1	1	1	breeding	947709	0.947709
chr1H	489000259	489000260	WBDC173	1|1	1	1	breeding	1	1.00E-06
chr1H	491971349	491971350	WBDC173	1|1	1	1	breeding	1	1.00E-06
chr1H	497831640	497831641	WBDC173	1|1	1	1	breeding	1	1.00E-06
chr1H	499088935	499088936	WBDC173	1|1	1	1	breeding	1	1.00E-06
chr1H	499318201	499318202	WBDC173	1|1	1	1	breeding	1	1.00E-06
chr1H	500058535	500058536	WBDC173	1|1	1	1	breeding	1	1.00E-06
chr1H	500954129	500954130	WBDC173	1|1	1	1	breeding	1	1.00E-06
chr1H	501207914	501207915	WBDC173	1|1	1	1	breeding	1	1.00E-06
chr1H	511117967	512622242	WBDC173	1|1	1	1	breeding	1504275	1.504275
chr1H	514448203	514448204	WBDC173	1|1	1	1	breeding	1	1.00E-06
chr1H	516073074	516073075	WBDC173	1|1	1	1	breeding	1	1.00E-06
chr2H	69652467	73598142	WBDC173	1|1	1	1	breeding	3945675	3.945675
chr2H	76406753	76406754	WBDC173	1|1	1	1	breeding	1	1.00E-06
chr2H	81350001	81350002	WBDC173	1|1	1	1	breeding	1	1.00E-06
chr2H	90956467	91734048	WBDC173	1|1	1	1	breeding	777581	0.777581
chr2H	93370437	97843955	WBDC173	1|1	1	1	breeding	4473518	4.473518
chr2H	105153628	112394266	WBDC173	1|1	1	1	breeding	7240638	7.240638
chr2H	154111043	154111044	WBDC173	1|1	1	1	breeding	1	1.00E-06
chr2H	156697526	174526743	WBDC173	1|1	1	1	breeding	17829217	17.829217
chr2H	193496252	193496253	WBDC173	1|1	1	1	breeding	1	1.00E-06
chr2H	434907699	434907700	WBDC173	1|1	1	1	breeding	1	1.00E-06
chr2H	452104089	457984432	WBDC173	1|1	1	1	breeding	5880343	5.880343
chr2H	468895884	468895885	WBDC173	1|1	1	1	breeding	1	1.00E-06
chr2H	477817699	479125906	WBDC173	1|1	1	1	breeding	1308207	1.308207
chr2H	489044407	499380027	WBDC173	1|1	1	1	breeding	10335620	10.33562
chr2H	508983123	510338546	WBDC173	1|1	1	1	breeding	1355423	1.355423
chr2H	518543208	518543209	WBDC173	1|1	1	1	breeding	1	1.00E-06
chr2H	531954036	531954037	WBDC173	1|1	1	1	breeding	1	1.00E-06
chr2H	544526897	544526898	WBDC173	1|1	1	1	breeding	1	1.00E-06
chr2H	545185070	546713450	WBDC173	1|1	1	1	breeding	1528380	1.52838
chr2H	550502086	554537356	WBDC173	1|1	1	1	breeding	4035270	4.03527
chr2H	558214817	558214818	WBDC173	1|1	1	1	breeding	1	1.00E-06
chr2H	560716545	560716546	WBDC173	1|1	1	1	breeding	1	1.00E-06
chr2H	562221636	570803230	WBDC173	1|1	1	1	breeding	8581594	8.581594
chr2H	582767902	582767903	WBDC173	1|1	1	1	breeding	1	1.00E-06
chr2H	583288389	583288390	WBDC173	1|1	1	1	breeding	1	1.00E-06
chr2H	589295645	594371900	WBDC173	1|1	1	1	breeding	5076255	5.076255
chr2H	594742720	596901527	WBDC173	1|1	1	1	breeding	2158807	2.158807
chr2H	600280663	600280664	WBDC173	1|1	1	1	breeding	1	1.00E-06
chr2H	601396091	601468298	WBDC173	1|1	1	1	breeding	72207	0.072207
chr2H	601806947	601806948	WBDC173	1|1	1	1	breeding	1	1.00E-06
chr2H	605123884	605533809	WBDC173	1|1	1	1	breeding	409925	0.409925
chr2H	609247099	609247100	WBDC173	1|1	1	1	breeding	1	1.00E-06
chr2H	610018518	611354063	WBDC173	1|1	1	1	breeding	1335545	1.335545
chr2H	613233765	614820875	WBDC173	1|1	1	1	breeding	1587110	1.58711
chr2H	615492312	615882083	WBDC173	1|1	1	1	breeding	389771	0.389771
chr2H	617342317	618032575	WBDC173	1|1	1	1	breeding	690258	0.690258
chr2H	618320948	618320949	WBDC173	1|1	1	1	breeding	1	1.00E-06
chr2H	620319069	620572438	WBDC173	1|1	1	1	breeding	253369	0.253369
chr2H	624623247	624623248	WBDC173	1|1	1	1	breeding	1	1.00E-06
chr2H	626072656	626072657	WBDC173	1|1	1	1	breeding	1	1.00E-06
chr2H	626363846	626363847	WBDC173	1|1	1	1	breeding	1	1.00E-06
chr2H	628755232	628755233	WBDC173	1|1	1	1	breeding	1	1.00E-06
chr2H	628906374	628906648	WBDC173	1|1	1	1	breeding	274	2.74E-04
chr2H	631591186	633397875	WBDC173	1|1	1	1	breeding	1806689	1.806689
chr2H	648393322	648393323	WBDC173	1|1	1	1	breeding	1	1.00E-06
chr2H	654656739	654775965	WBDC173	1|1	1	1	breeding	119226	0.119226
chr2H	659598189	659598190	WBDC173	1|1	1	1	breeding	1	1.00E-06
chr3H	519926660	519926661	WBDC173	1|1	1	1	breeding	1	1.00E-06
chr3H	522326164	523884251	WBDC173	1|1	1	1	breeding	1558087	1.558087
chr3H	524088433	524088434	WBDC173	1|1	1	1	breeding	1	1.00E-06
chr3H	527642374	529450158	WBDC173	1|1	1	1	breeding	1807784	1.807784
chr4H	3372140	3372141	WBDC173	1|1	1	1	breeding	1	1.00E-06
chr4H	4225437	4319457	WBDC173	1|1	1	1	breeding	94020	0.09402
chr4H	6376190	6376191	WBDC173	1|1	1	1	breeding	1	1.00E-06
chr4H	10877980	10877981	WBDC173	1|1	1	1	breeding	1	1.00E-06
chr4H	18900200	18900201	WBDC173	1|1	1	1	breeding	1	1.00E-06
chr4H	18917539	20925813	WBDC173	1|1	1	1	breeding	2008274	2.008274
chr4H	20928739	20928740	WBDC173	1|1	1	1	breeding	1	1.00E-06
chr4H	21105054	21105055	WBDC173	1|1	1	1	breeding	1	1.00E-06
chr4H	22691509	22691510	WBDC173	1|1	1	1	breeding	1	1.00E-06
chr4H	23882111	23882112	WBDC173	1|1	1	1	breeding	1	1.00E-06
chr4H	28425251	30608641	WBDC173	1|1	1	1	breeding	2183390	2.18339
chr4H	552775970	552775971	WBDC173	1|1	1	1	breeding	1	1.00E-06
chr4H	554855385	555974677	WBDC173	1|1	1	1	breeding	1119292	1.119292
chr4H	564342259	566742790	WBDC173	1|1	1	1	breeding	2400531	2.400531
chr4H	568274419	568274420	WBDC173	1|1	1	1	breeding	1	1.00E-06
chr4H	572155066	575853428	WBDC173	1|1	1	1	breeding	3698362	3.698362
chr4H	584593161	587107156	WBDC173	1|1	1	1	breeding	2513995	2.513995
chr4H	588881854	589324235	WBDC173	1|1	1	1	breeding	442381	0.442381
chr4H	589332064	590518072	WBDC173	1|1	1	1	breeding	1186008	1.186008
chr4H	594329504	594329505	WBDC173	1|1	1	1	breeding	1	1.00E-06
chr4H	597533532	597533533	WBDC173	1|1	1	1	breeding	1	1.00E-06
chr4H	600704000	600704001	WBDC173	1|1	1	1	breeding	1	1.00E-06
chr4H	602249109	602249110	WBDC173	1|1	1	1	breeding	1	1.00E-06
chr5H	338139	338140	WBDC173	1|1	1	1	breeding	1	1.00E-06
chr5H	2142973	2142974	WBDC173	1|1	1	1	breeding	1	1.00E-06
chr5H	2223324	2223325	WBDC173	1|1	1	1	breeding	1	1.00E-06
chr5H	2254541	2254542	WBDC173	1|1	1	1	breeding	1	1.00E-06
chr5H	3415432	4913630	WBDC173	1|1	1	1	breeding	1498198	1.498198
chr5H	8993174	10988402	WBDC173	1|1	1	1	breeding	1995228	1.995228
chr5H	14604405	15021138	WBDC173	1|1	1	1	breeding	416733	0.416733
chr5H	456497795	456497796	WBDC173	1|1	1	1	breeding	1	1.00E-06
chr5H	460769115	460769116	WBDC173	1|1	1	1	breeding	1	1.00E-06
chr5H	468392106	469558377	WBDC173	1|1	1	1	breeding	1166271	1.166271
chr5H	475527357	475674938	WBDC173	1|1	1	1	breeding	147581	0.147581
chr5H	480086459	480086460	WBDC173	1|1	1	1	breeding	1	1.00E-06
chr5H	483244402	485247246	WBDC173	1|1	1	1	breeding	2002844	2.002844
chr5H	489999581	489999582	WBDC173	1|1	1	1	breeding	1	1.00E-06
chr5H	490201433	490201434	WBDC173	1|1	1	1	breeding	1	1.00E-06
chr5H	491067340	492625487	WBDC173	1|1	1	1	breeding	1558147	1.558147
chr5H	492964377	492964378	WBDC173	1|1	1	1	breeding	1	1.00E-06
chr5H	494378063	495011113	WBDC173	1|1	1	1	breeding	633050	0.63305
chr5H	495947519	495947520	WBDC173	1|1	1	1	breeding	1	1.00E-06
chr5H	496480045	498130003	WBDC173	1|1	1	1	breeding	1649958	1.649958
chr5H	500331243	500331244	WBDC173	1|1	1	1	breeding	1	1.00E-06
chr5H	515221720	515221721	WBDC173	1|1	1	1	breeding	1	1.00E-06
chr5H	519498154	520202124	WBDC173	1|1	1	1	breeding	703970	0.70397
chr5H	520370747	520545828	WBDC173	1|1	1	1	breeding	175081	0.175081
chr5H	521248352	521248353	WBDC173	1|1	1	1	breeding	1	1.00E-06
chr5H	521346689	521346690	WBDC173	1|1	1	1	breeding	1	1.00E-06
chr5H	522696417	525049108	WBDC173	1|1	1	1	breeding	2352691	2.352691
chr5H	525055373	525055374	WBDC173	1|1	1	1	breeding	1	1.00E-06
chr5H	525436897	525436898	WBDC173	1|1	1	1	breeding	1	1.00E-06
chr5H	526357410	527496559	WBDC173	1|1	1	1	breeding	1139149	1.139149
chr5H	527779230	527784124	WBDC173	1|1	1	1	breeding	4894	0.004894
chr5H	528159680	528159681	WBDC173	1|1	1	1	breeding	1	1.00E-06
chr5H	539109158	539109159	WBDC173	1|1	1	1	breeding	1	1.00E-06
chr5H	540733031	540733032	WBDC173	1|1	1	1	breeding	1	1.00E-06
chr5H	545214550	545407110	WBDC173	1|1	1	1	breeding	192560	0.19256
chr5H	549920678	549920679	WBDC173	1|1	1	1	breeding	1	1.00E-06
chr5H	551100837	551100838	WBDC173	1|1	1	1	breeding	1	1.00E-06
chr5H	553621834	553867556	WBDC173	1|1	1	1	breeding	245722	0.245722
chr5H	554379699	557720327	WBDC173	1|1	1	1	breeding	3340628	3.340628
chr5H	559253517	559362629	WBDC173	1|1	1	1	breeding	109112	0.109112
chr5H	559536123	559721835	WBDC173	1|1	1	1	breeding	185712	0.185712
chr5H	561512971	561512972	WBDC173	1|1	1	1	breeding	1	1.00E-06
chr5H	563921279	563921280	WBDC173	1|1	1	1	breeding	1	1.00E-06
chr5H	566145938	566145939	WBDC173	1|1	1	1	breeding	1	1.00E-06
chr5H	567103815	567103816	WBDC173	1|1	1	1	breeding	1	1.00E-06
chr5H	571762097	576641141	WBDC173	1|1	1	1	breeding	4879044	4.879044
chr5H	578443586	578443587	WBDC173	1|1	1	1	breeding	1	1.00E-06
chr5H	580046865	581205857	WBDC173	1|1	1	1	breeding	1158992	1.158992
chr6H	528824654	531669746	WBDC173	1|1	1	1	breeding	2845092	2.845092
chr6H	531871785	531871786	WBDC173	1|1	1	1	breeding	1	1.00E-06
chr6H	533898815	536079102	WBDC173	1|1	1	1	breeding	2180287	2.180287
chr6H	540843954	540843955	WBDC173	1|1	1	1	breeding	1	1.00E-06
chr6H	543344013	543344014	WBDC173	1|1	1	1	breeding	1	1.00E-06
chr6H	544373908	545173435	WBDC173	1|1	1	1	breeding	799527	0.799527
chr6H	548238828	549794880	WBDC173	1|1	1	1	breeding	1556052	1.556052
chr6H	554101696	557514158	WBDC173	1|1	1	1	breeding	3412462	3.412462
chr1H	50466	50467	WBDC182	1|1	1	1	breeding	1	1.00E-06
chr1H	157048	1712321	WBDC182	1|1	1	1	breeding	1555273	1.555273
chr1H	2086249	2086250	WBDC182	1|1	1	1	breeding	1	1.00E-06
chr1H	4920832	5069113	WBDC182	1|1	1	1	breeding	148281	0.148281
chr1H	6144212	9335162	WBDC182	1|1	1	1	breeding	3190950	3.19095
chr1H	10825725	10825726	WBDC182	1|1	1	1	breeding	1	1.00E-06
chr1H	13470347	13470348	WBDC182	1|1	1	1	breeding	1	1.00E-06
chr1H	14726415	14726416	WBDC182	1|1	1	1	breeding	1	1.00E-06
chr1H	20591394	20591395	WBDC182	1|1	1	1	breeding	1	1.00E-06
chr1H	74788842	94675576	WBDC182	1|1	1	1	breeding	19886734	19.886734
chr1H	124757009	250205305	WBDC182	1|1	1	1	breeding	125448296	125.448296
chr1H	300766494	308667816	WBDC182	1|1	1	1	breeding	7901322	7.901322
chr1H	313260965	314959616	WBDC182	1|1	1	1	breeding	1698651	1.698651
chr1H	331509235	333666386	WBDC182	1|1	1	1	breeding	2157151	2.157151
chr1H	345013347	345013348	WBDC182	1|1	1	1	breeding	1	1.00E-06
chr1H	359139915	359139916	WBDC182	1|1	1	1	breeding	1	1.00E-06
chr1H	360817496	360817497	WBDC182	1|1	1	1	breeding	1	1.00E-06
chr1H	369172184	369172185	WBDC182	1|1	1	1	breeding	1	1.00E-06
chr1H	374767652	378523084	WBDC182	1|1	1	1	breeding	3755432	3.755432
chr1H	383482447	383482448	WBDC182	1|1	1	1	breeding	1	1.00E-06
chr1H	408764803	408764804	WBDC182	1|1	1	1	breeding	1	1.00E-06
chr1H	428742438	429145153	WBDC182	1|1	1	1	breeding	402715	0.402715
chr1H	437092172	438323533	WBDC182	1|1	1	1	breeding	1231361	1.231361
chr1H	448752248	449731695	WBDC182	1|1	1	1	breeding	979447	0.979447
chr1H	459434915	459434916	WBDC182	1|1	1	1	breeding	1	1.00E-06
chr1H	462203737	462203738	WBDC182	1|1	1	1	breeding	1	1.00E-06
chr1H	463435684	463435685	WBDC182	1|1	1	1	breeding	1	1.00E-06
chr1H	473712836	473712837	WBDC182	1|1	1	1	breeding	1	1.00E-06
chr1H	475320161	475320162	WBDC182	1|1	1	1	breeding	1	1.00E-06
chr1H	476948618	476948619	WBDC182	1|1	1	1	breeding	1	1.00E-06
chr1H	483014762	483014763	WBDC182	1|1	1	1	breeding	1	1.00E-06
chr1H	485161857	486477487	WBDC182	1|1	1	1	breeding	1315630	1.31563
chr1H	489000259	489000260	WBDC182	1|1	1	1	breeding	1	1.00E-06
chr1H	491971349	491971350	WBDC182	1|1	1	1	breeding	1	1.00E-06
chr1H	494870343	495442917	WBDC182	1|1	1	1	breeding	572574	0.572574
chr1H	497831640	497831641	WBDC182	1|1	1	1	breeding	1	1.00E-06
chr1H	499088935	499088936	WBDC182	1|1	1	1	breeding	1	1.00E-06
chr1H	499318201	499318202	WBDC182	1|1	1	1	breeding	1	1.00E-06
chr1H	500058535	500058536	WBDC182	1|1	1	1	breeding	1	1.00E-06
chr1H	501207914	501207915	WBDC182	1|1	1	1	breeding	1	1.00E-06
chr1H	511117967	511776743	WBDC182	1|1	1	1	breeding	658776	0.658776
chr1H	512906513	512906514	WBDC182	1|1	1	1	breeding	1	1.00E-06
chr1H	513695596	513695597	WBDC182	1|1	1	1	breeding	1	1.00E-06
chr1H	514448203	514448204	WBDC182	1|1	1	1	breeding	1	1.00E-06
chr2H	17910291	17910292	WBDC182	1|1	1	1	breeding	1	1.00E-06
chr2H	19251557	19974236	WBDC182	1|1	1	1	breeding	722679	0.722679
chr2H	42417086	43264415	WBDC182	1|1	1	1	breeding	847329	0.847329
chr2H	44084205	44837667	WBDC182	1|1	1	1	breeding	753462	0.753462
chr3H	522326164	527641543	WBDC182	1|1	1	1	breeding	5315379	5.315379
chr3H	528466596	531678428	WBDC182	1|1	1	1	breeding	3211832	3.211832
chr3H	535446027	537117234	WBDC182	1|1	1	1	breeding	1671207	1.671207
chr3H	561156389	561156390	WBDC182	1|1	1	1	breeding	1	1.00E-06
chr3H	563160582	563160583	WBDC182	1|1	1	1	breeding	1	1.00E-06
chr3H	564700573	564700574	WBDC182	1|1	1	1	breeding	1	1.00E-06
chr4H	4319456	4319457	WBDC182	1|1	1	1	breeding	1	1.00E-06
chr4H	6753996	6753997	WBDC182	1|1	1	1	breeding	1	1.00E-06
chr4H	9691018	9691019	WBDC182	1|1	1	1	breeding	1	1.00E-06
chr4H	16638364	16638365	WBDC182	1|1	1	1	breeding	1	1.00E-06
chr4H	17541263	17541264	WBDC182	1|1	1	1	breeding	1	1.00E-06
chr4H	18900200	18900201	WBDC182	1|1	1	1	breeding	1	1.00E-06
chr4H	20928517	20928518	WBDC182	1|1	1	1	breeding	1	1.00E-06
chr4H	52825053	52825054	WBDC182	1|1	1	1	breeding	1	1.00E-06
chr4H	61870848	64552204	WBDC182	1|1	1	1	breeding	2681356	2.681356
chr4H	70710248	70710249	WBDC182	1|1	1	1	breeding	1	1.00E-06
chr4H	78839809	78839810	WBDC182	1|1	1	1	breeding	1	1.00E-06
chr4H	117231817	117231818	WBDC182	1|1	1	1	breeding	1	1.00E-06
chr4H	282451841	282451842	WBDC182	1|1	1	1	breeding	1	1.00E-06
chr4H	450235680	450235681	WBDC182	1|1	1	1	breeding	1	1.00E-06
chr4H	461656987	461656988	WBDC182	1|1	1	1	breeding	1	1.00E-06
chr4H	475209570	475209571	WBDC182	1|1	1	1	breeding	1	1.00E-06
chr4H	476842196	476842197	WBDC182	1|1	1	1	breeding	1	1.00E-06
chr4H	483208362	485842928	WBDC182	1|1	1	1	breeding	2634566	2.634566
chr4H	496024939	496024940	WBDC182	1|1	1	1	breeding	1	1.00E-06
chr4H	502873496	502873497	WBDC182	1|1	1	1	breeding	1	1.00E-06
chr4H	526696665	526925305	WBDC182	1|1	1	1	breeding	228640	0.22864
chr4H	529408354	529408355	WBDC182	1|1	1	1	breeding	1	1.00E-06
chr4H	538424426	538940681	WBDC182	1|1	1	1	breeding	516255	0.516255
chr4H	544885761	549539707	WBDC182	1|1	1	1	breeding	4653946	4.653946
chr4H	552775970	555974677	WBDC182	1|1	1	1	breeding	3198707	3.198707
chr4H	559485179	559485180	WBDC182	1|1	1	1	breeding	1	1.00E-06
chr4H	568207833	569191770	WBDC182	1|1	1	1	breeding	983937	0.983937
chr4H	570128528	570128529	WBDC182	1|1	1	1	breeding	1	1.00E-06
chr4H	593092630	593092631	WBDC182	1|1	1	1	breeding	1	1.00E-06
chr4H	595880902	595880903	WBDC182	1|1	1	1	breeding	1	1.00E-06
chr4H	602228903	602228904	WBDC182	1|1	1	1	breeding	1	1.00E-06
chr4H	603127027	603690138	WBDC182	1|1	1	1	breeding	563111	0.563111
chr4H	604216399	604216400	WBDC182	1|1	1	1	breeding	1	1.00E-06
chr4H	608690068	608690069	WBDC182	1|1	1	1	breeding	1	1.00E-06
chr5H	2223324	2223325	WBDC182	1|1	1	1	breeding	1	1.00E-06
chr5H	522696417	522696418	WBDC182	1|1	1	1	breeding	1	1.00E-06
chr5H	525055373	525055374	WBDC182	1|1	1	1	breeding	1	1.00E-06
chr5H	525436897	525436898	WBDC182	1|1	1	1	breeding	1	1.00E-06
chr5H	527496558	527496559	WBDC182	1|1	1	1	breeding	1	1.00E-06
chr5H	527779230	528148118	WBDC182	1|1	1	1	breeding	368888	0.368888
chr5H	531217949	533604890	WBDC182	1|1	1	1	breeding	2386941	2.386941
chr5H	535568754	535568755	WBDC182	1|1	1	1	breeding	1	1.00E-06
chr5H	538489524	538489525	WBDC182	1|1	1	1	breeding	1	1.00E-06
chr5H	541269092	541269093	WBDC182	1|1	1	1	breeding	1	1.00E-06
chr5H	543843566	543843567	WBDC182	1|1	1	1	breeding	1	1.00E-06
chr5H	544177867	544177868	WBDC182	1|1	1	1	breeding	1	1.00E-06
chr5H	545214550	545214551	WBDC182	1|1	1	1	breeding	1	1.00E-06
chr5H	545407109	545569502	WBDC182	1|1	1	1	breeding	162393	0.162393
chr5H	548022841	548022842	WBDC182	1|1	1	1	breeding	1	1.00E-06
chr5H	548717341	548763390	WBDC182	1|1	1	1	breeding	46049	0.046049
chr5H	551100837	551100838	WBDC182	1|1	1	1	breeding	1	1.00E-06
chr5H	554197519	554379700	WBDC182	1|1	1	1	breeding	182181	0.182181
chr5H	554804522	555069635	WBDC182	1|1	1	1	breeding	265113	0.265113
chr5H	555722362	555722363	WBDC182	1|1	1	1	breeding	1	1.00E-06
chr5H	557720326	557720327	WBDC182	1|1	1	1	breeding	1	1.00E-06
chr5H	559253517	559362629	WBDC182	1|1	1	1	breeding	109112	0.109112
chr5H	559536123	559721835	WBDC182	1|1	1	1	breeding	185712	0.185712
chr5H	578443586	578443587	WBDC182	1|1	1	1	breeding	1	1.00E-06
chr5H	580046865	581205857	WBDC182	1|1	1	1	breeding	1158992	1.158992
chr5H	583132986	583362605	WBDC182	1|1	1	1	breeding	229619	0.229619
chr5H	583728832	585880532	WBDC182	1|1	1	1	breeding	2151700	2.1517
chr6H	502291908	502291909	WBDC182	1|1	1	1	breeding	1	1.00E-06
chr6H	505529720	508304904	WBDC182	1|1	1	1	breeding	2775184	2.775184
chr6H	512852733	512861274	WBDC182	1|1	1	1	breeding	8541	0.008541
chr6H	518950867	520781137	WBDC182	1|1	1	1	breeding	1830270	1.83027
chr6H	523768579	523768580	WBDC182	1|1	1	1	breeding	1	1.00E-06
chr6H	524928131	525913543	WBDC182	1|1	1	1	breeding	985412	0.985412
chr6H	543658554	543658555	WBDC182	1|1	1	1	breeding	1	1.00E-06
chr6H	548238828	548238829	WBDC182	1|1	1	1	breeding	1	1.00E-06
chr6H	550526631	550526632	WBDC182	1|1	1	1	breeding	1	1.00E-06
chr6H	551218753	552686543	WBDC182	1|1	1	1	breeding	1467790	1.46779
chr6H	557389141	557514158	WBDC182	1|1	1	1	breeding	125017	0.125017
chr7H	14813640	14813641	WBDC182	1|1	1	1	breeding	1	1.00E-06
chr7H	24331112	26799753	WBDC182	1|1	1	1	breeding	2468641	2.468641
chr7H	27315469	27774258	WBDC182	1|1	1	1	breeding	458789	0.458789
chr7H	41778942	42285197	WBDC182	1|1	1	1	breeding	506255	0.506255
chr7H	584076008	584076009	WBDC182	1|1	1	1	breeding	1	1.00E-06
chr7H	593557681	593557682	WBDC182	1|1	1	1	breeding	1	1.00E-06
chr7H	597694376	597694377	WBDC182	1|1	1	1	breeding	1	1.00E-06
chr7H	599166591	599166592	WBDC182	1|1	1	1	breeding	1	1.00E-06
chr7H	599450011	602403543	WBDC182	1|1	1	1	breeding	2953532	2.953532
chr7H	608069226	611876022	WBDC182	1|1	1	1	breeding	3806796	3.806796
chr7H	613154758	613154759	WBDC182	1|1	1	1	breeding	1	1.00E-06
chr7H	615356631	615356632	WBDC182	1|1	1	1	breeding	1	1.00E-06
chr7H	616121636	616217802	WBDC182	1|1	1	1	breeding	96166	0.096166
chr7H	623171488	623512083	WBDC182	1|1	1	1	breeding	340595	0.340595
chr7H	627741176	627741177	WBDC182	1|1	1	1	breeding	1	1.00E-06
chr7H	627934702	627934703	WBDC182	1|1	1	1	breeding	1	1.00E-06
chr2H	2601632	2601633	WBDC184	1|1	1	1	breeding	1	1.00E-06
chr2H	9418303	9418304	WBDC184	1|1	1	1	breeding	1	1.00E-06
chr2H	10635463	10635464	WBDC184	1|1	1	1	breeding	1	1.00E-06
chr2H	11373142	11373143	WBDC184	1|1	1	1	breeding	1	1.00E-06
chr2H	12229015	14683260	WBDC184	1|1	1	1	breeding	2454245	2.454245
chr2H	16686891	16686892	WBDC184	1|1	1	1	breeding	1	1.00E-06
chr2H	650984474	652049222	WBDC184	1|1	1	1	breeding	1064748	1.064748
chr2H	654656739	654775965	WBDC184	1|1	1	1	breeding	119226	0.119226
chr2H	660538366	660538367	WBDC184	1|1	1	1	breeding	1	1.00E-06
chr3H	3654548	3654549	WBDC184	1|1	1	1	breeding	1	1.00E-06
chr3H	3771390	3771391	WBDC184	1|1	1	1	breeding	1	1.00E-06
chr3H	5985666	5985667	WBDC184	1|1	1	1	breeding	1	1.00E-06
chr3H	8401790	9182499	WBDC184	1|1	1	1	breeding	780709	0.780709
chr3H	14063188	14063189	WBDC184	1|1	1	1	breeding	1	1.00E-06
chr3H	36824470	36824471	WBDC184	1|1	1	1	breeding	1	1.00E-06
chr3H	45882008	51800477	WBDC184	1|1	1	1	breeding	5918469	5.918469
chr3H	64024109	64024110	WBDC184	1|1	1	1	breeding	1	1.00E-06
chr3H	129259352	129259353	WBDC184	1|1	1	1	breeding	1	1.00E-06
chr3H	142937450	142937451	WBDC184	1|1	1	1	breeding	1	1.00E-06
chr3H	162525663	165487504	WBDC184	1|1	1	1	breeding	2961841	2.961841
chr3H	511084631	511428154	WBDC184	1|1	1	1	breeding	343523	0.343523
chr3H	519926660	519926661	WBDC184	1|1	1	1	breeding	1	1.00E-06
chr3H	522326164	523884251	WBDC184	1|1	1	1	breeding	1558087	1.558087
chr3H	524088433	524088434	WBDC184	1|1	1	1	breeding	1	1.00E-06
chr5H	338139	338140	WBDC184	1|1	1	1	breeding	1	1.00E-06
chr5H	2223176	2223177	WBDC184	1|1	1	1	breeding	1	1.00E-06
chr5H	2223754	2223755	WBDC184	1|1	1	1	breeding	1	1.00E-06
chr5H	2254541	2254542	WBDC184	1|1	1	1	breeding	1	1.00E-06
chr5H	3635586	4913630	WBDC184	1|1	1	1	breeding	1278044	1.278044
chr5H	8993174	9809814	WBDC184	1|1	1	1	breeding	816640	0.81664
chr5H	513739963	513739964	WBDC184	1|1	1	1	breeding	1	1.00E-06
chr5H	516847195	516847196	WBDC184	1|1	1	1	breeding	1	1.00E-06
chr5H	519498154	519498155	WBDC184	1|1	1	1	breeding	1	1.00E-06
chr5H	520370747	520370748	WBDC184	1|1	1	1	breeding	1	1.00E-06
chr5H	520570900	520570901	WBDC184	1|1	1	1	breeding	1	1.00E-06
chr5H	521248352	521250715	WBDC184	1|1	1	1	breeding	2363	0.002363
chr5H	521471143	521773408	WBDC184	1|1	1	1	breeding	302265	0.302265
chr5H	522696417	522696418	WBDC184	1|1	1	1	breeding	1	1.00E-06
chr5H	525055373	525055374	WBDC184	1|1	1	1	breeding	1	1.00E-06
chr5H	525436897	525436898	WBDC184	1|1	1	1	breeding	1	1.00E-06
chr5H	531217949	531591134	WBDC184	1|1	1	1	breeding	373185	0.373185
chr5H	532949810	533604890	WBDC184	1|1	1	1	breeding	655080	0.65508
chr5H	535568754	535568755	WBDC184	1|1	1	1	breeding	1	1.00E-06
chr5H	536019699	538489525	WBDC184	1|1	1	1	breeding	2469826	2.469826
chr5H	543805830	543843567	WBDC184	1|1	1	1	breeding	37737	0.037737
chr5H	545214550	545214551	WBDC184	1|1	1	1	breeding	1	1.00E-06
chr5H	545407109	545407110	WBDC184	1|1	1	1	breeding	1	1.00E-06
chr5H	549920678	549920679	WBDC184	1|1	1	1	breeding	1	1.00E-06
chr5H	550767662	550767663	WBDC184	1|1	1	1	breeding	1	1.00E-06
chr5H	554197519	554197520	WBDC184	1|1	1	1	breeding	1	1.00E-06
chr5H	554534451	554534452	WBDC184	1|1	1	1	breeding	1	1.00E-06
chr5H	554823460	555899168	WBDC184	1|1	1	1	breeding	1075708	1.075708
chr5H	559253517	559362629	WBDC184	1|1	1	1	breeding	109112	0.109112
chr5H	559721834	561491814	WBDC184	1|1	1	1	breeding	1769980	1.76998
chr5H	563921279	563921280	WBDC184	1|1	1	1	breeding	1	1.00E-06
chr5H	566145938	566145939	WBDC184	1|1	1	1	breeding	1	1.00E-06
chr5H	566997453	566997454	WBDC184	1|1	1	1	breeding	1	1.00E-06
chr5H	568707473	568707474	WBDC184	1|1	1	1	breeding	1	1.00E-06
chr5H	571762097	571762098	WBDC184	1|1	1	1	breeding	1	1.00E-06
chr5H	573622159	575727883	WBDC184	1|1	1	1	breeding	2105724	2.105724
chr5H	576641140	576641141	WBDC184	1|1	1	1	breeding	1	1.00E-06
chr5H	578377047	578443587	WBDC184	1|1	1	1	breeding	66540	0.06654
chr5H	581205856	581205857	WBDC184	1|1	1	1	breeding	1	1.00E-06
chr5H	583728832	583728833	WBDC184	1|1	1	1	breeding	1	1.00E-06
chr5H	585880531	585880532	WBDC184	1|1	1	1	breeding	1	1.00E-06
chr5H	586710694	586710695	WBDC184	1|1	1	1	breeding	1	1.00E-06
chr6H	527795241	528911987	WBDC184	1|1	1	1	breeding	1116746	1.116746
chr6H	544373908	545173435	WBDC184	1|1	1	1	breeding	799527	0.799527
chr6H	548238828	548238829	WBDC184	1|1	1	1	breeding	1	1.00E-06
chr6H	550526631	550526632	WBDC184	1|1	1	1	breeding	1	1.00E-06
chr6H	551218753	552686543	WBDC184	1|1	1	1	breeding	1467790	1.46779
chr6H	554098846	554101697	WBDC184	1|1	1	1	breeding	2851	0.002851
chr6H	557034240	557034241	WBDC184	1|1	1	1	breeding	1	1.00E-06
chr6H	557514157	561748098	WBDC184	1|1	1	1	breeding	4233941	4.233941
chr7H	31498285	31498286	WBDC184	1|1	1	1	breeding	1	1.00E-06
chr7H	31632722	31632723	WBDC184	1|1	1	1	breeding	1	1.00E-06
chr7H	32279582	32710158	WBDC184	1|1	1	1	breeding	430576	0.430576
chr7H	39789793	39789794	WBDC184	1|1	1	1	breeding	1	1.00E-06
chr7H	42640728	44060794	WBDC184	1|1	1	1	breeding	1420066	1.420066
chr7H	47593712	47593713	WBDC184	1|1	1	1	breeding	1	1.00E-06
chr7H	54114281	54114282	WBDC184	1|1	1	1	breeding	1	1.00E-06
chr7H	58992262	61640902	WBDC184	1|1	1	1	breeding	2648640	2.64864
chr7H	62782302	62782303	WBDC184	1|1	1	1	breeding	1	1.00E-06
chr7H	65093901	65093902	WBDC184	1|1	1	1	breeding	1	1.00E-06
chr7H	584076008	584076009	WBDC184	1|1	1	1	breeding	1	1.00E-06
chr7H	590191961	590191962	WBDC184	1|1	1	1	breeding	1	1.00E-06
chr7H	593557681	593557682	WBDC184	1|1	1	1	breeding	1	1.00E-06
chr7H	599450011	599450012	WBDC184	1|1	1	1	breeding	1	1.00E-06
chr7H	601777528	602403543	WBDC184	1|1	1	1	breeding	626015	0.626015
chr7H	608355397	611876022	WBDC184	1|1	1	1	breeding	3520625	3.520625
chr7H	613154758	613154759	WBDC184	1|1	1	1	breeding	1	1.00E-06
chr7H	615356631	615356632	WBDC184	1|1	1	1	breeding	1	1.00E-06
chr7H	616121636	616217802	WBDC184	1|1	1	1	breeding	96166	0.096166
chr7H	618542326	618542327	WBDC184	1|1	1	1	breeding	1	1.00E-06
chr7H	623171488	623512083	WBDC184	1|1	1	1	breeding	340595	0.340595
chr7H	627741176	627741300	WBDC184	1|1	1	1	breeding	124	1.24E-04
chr7H	628334291	628334292	WBDC184	1|1	1	1	breeding	1	1.00E-06
chr1H	74788842	288025664	WBDC190	1|1	1	1	breeding	213236822	213.236822
chr1H	300766494	305664801	WBDC190	1|1	1	1	breeding	4898307	4.898307
chr1H	308667815	308667816	WBDC190	1|1	1	1	breeding	1	1.00E-06
chr1H	331509235	336957309	WBDC190	1|1	1	1	breeding	5448074	5.448074
chr1H	342481767	342481768	WBDC190	1|1	1	1	breeding	1	1.00E-06
chr1H	345562853	345562854	WBDC190	1|1	1	1	breeding	1	1.00E-06
chr2H	33034924	33035662	WBDC190	1|1	1	1	breeding	738	7.38E-04
chr2H	33688849	33688850	WBDC190	1|1	1	1	breeding	1	1.00E-06
chr2H	43264414	44837667	WBDC190	1|1	1	1	breeding	1573253	1.573253
chr2H	49783307	55941025	WBDC190	1|1	1	1	breeding	6157718	6.157718
chr2H	77830337	77830338	WBDC190	1|1	1	1	breeding	1	1.00E-06
chr2H	85127399	85127400	WBDC190	1|1	1	1	breeding	1	1.00E-06
chr2H	93323149	93323150	WBDC190	1|1	1	1	breeding	1	1.00E-06
chr2H	104052828	104052829	WBDC190	1|1	1	1	breeding	1	1.00E-06
chr2H	112394265	112394266	WBDC190	1|1	1	1	breeding	1	1.00E-06
chr2H	140287327	154111044	WBDC190	1|1	1	1	breeding	13823717	13.823717
chr2H	156697526	156697527	WBDC190	1|1	1	1	breeding	1	1.00E-06
chr2H	167028172	167028173	WBDC190	1|1	1	1	breeding	1	1.00E-06
chr2H	432260848	434907700	WBDC190	1|1	1	1	breeding	2646852	2.646852
chr2H	452104089	464937964	WBDC190	1|1	1	1	breeding	12833875	12.833875
chr2H	477556715	477556716	WBDC190	1|1	1	1	breeding	1	1.00E-06
chr2H	484517584	498934400	WBDC190	1|1	1	1	breeding	14416816	14.416816
chr2H	502184270	502184271	WBDC190	1|1	1	1	breeding	1	1.00E-06
chr2H	516046307	516046308	WBDC190	1|1	1	1	breeding	1	1.00E-06
chr2H	554286606	554537356	WBDC190	1|1	1	1	breeding	250750	0.25075
chr2H	560716545	560716546	WBDC190	1|1	1	1	breeding	1	1.00E-06
chr2H	562221636	565461006	WBDC190	1|1	1	1	breeding	3239370	3.23937
chr2H	570177474	570177475	WBDC190	1|1	1	1	breeding	1	1.00E-06
chr2H	570803229	570803230	WBDC190	1|1	1	1	breeding	1	1.00E-06
chr2H	582172692	582172693	WBDC190	1|1	1	1	breeding	1	1.00E-06
chr2H	609247099	609247100	WBDC190	1|1	1	1	breeding	1	1.00E-06
chr2H	611354062	613172059	WBDC190	1|1	1	1	breeding	1817997	1.817997
chr2H	615159773	615159774	WBDC190	1|1	1	1	breeding	1	1.00E-06
chr2H	616076398	616076399	WBDC190	1|1	1	1	breeding	1	1.00E-06
chr2H	618249752	618249753	WBDC190	1|1	1	1	breeding	1	1.00E-06
chr2H	620572437	620572438	WBDC190	1|1	1	1	breeding	1	1.00E-06
chr3H	22816920	22816921	WBDC190	1|1	1	1	breeding	1	1.00E-06
chr3H	25334114	25334115	WBDC190	1|1	1	1	breeding	1	1.00E-06
chr4H	9488254	9488255	WBDC190	1|1	1	1	breeding	1	1.00E-06
chr4H	10877980	10877981	WBDC190	1|1	1	1	breeding	1	1.00E-06
chr4H	12634277	12634278	WBDC190	1|1	1	1	breeding	1	1.00E-06
chr4H	588881854	589324235	WBDC190	1|1	1	1	breeding	442381	0.442381
chr4H	589400996	590518072	WBDC190	1|1	1	1	breeding	1117076	1.117076
chr4H	595587675	595587676	WBDC190	1|1	1	1	breeding	1	1.00E-06
chr4H	597533532	598246640	WBDC190	1|1	1	1	breeding	713108	0.713108
chr4H	602228903	602228904	WBDC190	1|1	1	1	breeding	1	1.00E-06
chr4H	603438479	603438480	WBDC190	1|1	1	1	breeding	1	1.00E-06
chr4H	604184720	604216400	WBDC190	1|1	1	1	breeding	31680	0.03168
chr4H	607158857	607158858	WBDC190	1|1	1	1	breeding	1	1.00E-06
chr4H	609512272	609512273	WBDC190	1|1	1	1	breeding	1	1.00E-06
chr5H	516847195	516847196	WBDC190	1|1	1	1	breeding	1	1.00E-06
chr5H	519498154	519498155	WBDC190	1|1	1	1	breeding	1	1.00E-06
chr5H	520370747	520370748	WBDC190	1|1	1	1	breeding	1	1.00E-06
chr5H	521248352	521248353	WBDC190	1|1	1	1	breeding	1	1.00E-06
chr5H	521346689	521346690	WBDC190	1|1	1	1	breeding	1	1.00E-06
chr5H	522696417	523348933	WBDC190	1|1	1	1	breeding	652516	0.652516
chr5H	525055373	525055374	WBDC190	1|1	1	1	breeding	1	1.00E-06
chr5H	525436897	525436898	WBDC190	1|1	1	1	breeding	1	1.00E-06
chr5H	527496558	527496559	WBDC190	1|1	1	1	breeding	1	1.00E-06
chr5H	527779230	528152948	WBDC190	1|1	1	1	breeding	373718	0.373718
chr5H	529178689	529178690	WBDC190	1|1	1	1	breeding	1	1.00E-06
chr5H	535568754	535568755	WBDC190	1|1	1	1	breeding	1	1.00E-06
chr5H	536019699	538489525	WBDC190	1|1	1	1	breeding	2469826	2.469826
chr5H	543805830	543843567	WBDC190	1|1	1	1	breeding	37737	0.037737
chr5H	548676579	548763390	WBDC190	1|1	1	1	breeding	86811	0.086811
chr5H	551100837	553462338	WBDC190	1|1	1	1	breeding	2361501	2.361501
chr5H	554379699	557720327	WBDC190	1|1	1	1	breeding	3340628	3.340628
chr5H	559362628	559362629	WBDC190	1|1	1	1	breeding	1	1.00E-06
chr5H	559721834	559721835	WBDC190	1|1	1	1	breeding	1	1.00E-06
chr6H	413234839	413234840	WBDC190	1|1	1	1	breeding	1	1.00E-06
chr6H	425928561	429781113	WBDC190	1|1	1	1	breeding	3852552	3.852552
chr6H	450579767	452277938	WBDC190	1|1	1	1	breeding	1698171	1.698171
chr6H	457850677	457850678	WBDC190	1|1	1	1	breeding	1	1.00E-06
chr6H	478212683	478212684	WBDC190	1|1	1	1	breeding	1	1.00E-06
chr6H	486702796	486702797	WBDC190	1|1	1	1	breeding	1	1.00E-06
chr6H	491158254	493666595	WBDC190	1|1	1	1	breeding	2508341	2.508341
chr7H	624170808	627741177	WBDC190	1|1	1	1	breeding	3570369	3.570369
chr3H	45882008	64024110	WBDC207	1|1	1	1	breeding	18142102	18.142102
chr3H	80456669	80456670	WBDC207	1|1	1	1	breeding	1	1.00E-06
chr4H	450235680	450235681	WBDC207	1|1	1	1	breeding	1	1.00E-06
chr4H	461656987	464278723	WBDC207	1|1	1	1	breeding	2621736	2.621736
chr4H	467960204	471100059	WBDC207	1|1	1	1	breeding	3139855	3.139855
chr4H	476842196	476842197	WBDC207	1|1	1	1	breeding	1	1.00E-06
chr4H	485476204	485476205	WBDC207	1|1	1	1	breeding	1	1.00E-06
chr4H	496024939	496024940	WBDC207	1|1	1	1	breeding	1	1.00E-06
chr5H	492625486	492625487	WBDC207	1|1	1	1	breeding	1	1.00E-06
chr5H	495011112	495011113	WBDC207	1|1	1	1	breeding	1	1.00E-06
chr5H	495947519	495947520	WBDC207	1|1	1	1	breeding	1	1.00E-06
chr6H	93181725	93181726	WBDC207	1|1	1	1	breeding	1	1.00E-06
chr2H	600280663	600280664	WBDC214	1|1	1	1	breeding	1	1.00E-06
chr3H	553304038	553304039	WBDC214	1|1	1	1	breeding	1	1.00E-06
chr3H	554732085	554732086	WBDC214	1|1	1	1	breeding	1	1.00E-06
chr6H	30951339	30951340	WBDC214	1|1	1	1	breeding	1	1.00E-06
chr6H	34726980	36511528	WBDC214	1|1	1	1	breeding	1784548	1.784548
chr6H	37686586	37686587	WBDC214	1|1	1	1	breeding	1	1.00E-06
chr6H	46072730	57741538	WBDC214	1|1	1	1	breeding	11668808	11.668808
chr6H	64128241	64128242	WBDC214	1|1	1	1	breeding	1	1.00E-06
chr6H	90275093	90275094	WBDC214	1|1	1	1	breeding	1	1.00E-06
chr6H	106792237	106792238	WBDC214	1|1	1	1	breeding	1	1.00E-06
chr6H	140372576	140372577	WBDC214	1|1	1	1	breeding	1	1.00E-06
chr6H	153429079	164851411	WBDC214	1|1	1	1	breeding	11422332	11.422332
chr6H	547581041	548238829	WBDC214	1|1	1	1	breeding	657788	0.657788
chr6H	550526631	550526632	WBDC214	1|1	1	1	breeding	1	1.00E-06
chr6H	551215848	551218754	WBDC214	1|1	1	1	breeding	2906	0.002906
chr1H	16448155	20591395	WBDC227	1|1	1	1	breeding	4143240	4.14324
chr1H	25517666	25517667	WBDC227	1|1	1	1	breeding	1	1.00E-06
chr1H	32536998	35128597	WBDC227	1|1	1	1	breeding	2591599	2.591599
chr1H	475931634	475931635	WBDC227	1|1	1	1	breeding	1	1.00E-06
chr1H	480737387	480737388	WBDC227	1|1	1	1	breeding	1	1.00E-06
chr1H	497831640	499088936	WBDC227	1|1	1	1	breeding	1257296	1.257296
chr1H	499370323	500058536	WBDC227	1|1	1	1	breeding	688213	0.688213
chr1H	501207914	503429839	WBDC227	1|1	1	1	breeding	2221925	2.221925
chr2H	31811485	33034925	WBDC227	1|1	1	1	breeding	1223440	1.22344
chr2H	33609745	33688850	WBDC227	1|1	1	1	breeding	79105	0.079105
chr2H	42417086	43264415	WBDC227	1|1	1	1	breeding	847329	0.847329
chr2H	44084205	45010188	WBDC227	1|1	1	1	breeding	925983	0.925983
chr2H	62550662	62550663	WBDC227	1|1	1	1	breeding	1	1.00E-06
chr2H	554286606	554286607	WBDC227	1|1	1	1	breeding	1	1.00E-06
chr2H	558315674	558315675	WBDC227	1|1	1	1	breeding	1	1.00E-06
chr2H	560716545	560716546	WBDC227	1|1	1	1	breeding	1	1.00E-06
chr2H	562221636	565461006	WBDC227	1|1	1	1	breeding	3239370	3.23937
chr2H	570177474	570177475	WBDC227	1|1	1	1	breeding	1	1.00E-06
chr2H	584166348	587000056	WBDC227	1|1	1	1	breeding	2833708	2.833708
chr2H	593328725	593328726	WBDC227	1|1	1	1	breeding	1	1.00E-06
chr2H	594371899	594371900	WBDC227	1|1	1	1	breeding	1	1.00E-06
chr2H	620319069	620320120	WBDC227	1|1	1	1	breeding	1051	0.001051
chr2H	648393322	648393323	WBDC227	1|1	1	1	breeding	1	1.00E-06
chr2H	652049221	652049222	WBDC227	1|1	1	1	breeding	1	1.00E-06
chr3H	2352229	2352230	WBDC227	1|1	1	1	breeding	1	1.00E-06
chr3H	3767796	3940968	WBDC227	1|1	1	1	breeding	173172	0.173172
chr3H	80456669	87954653	WBDC227	1|1	1	1	breeding	7497984	7.497984
chr3H	129259352	129259353	WBDC227	1|1	1	1	breeding	1	1.00E-06
chr3H	142937450	142937451	WBDC227	1|1	1	1	breeding	1	1.00E-06
chr3H	165487503	178149209	WBDC227	1|1	1	1	breeding	12661706	12.661706
chr3H	192533411	192533412	WBDC227	1|1	1	1	breeding	1	1.00E-06
chr3H	325510088	325510089	WBDC227	1|1	1	1	breeding	1	1.00E-06
chr3H	337365089	343355778	WBDC227	1|1	1	1	breeding	5990689	5.990689
chr3H	366813596	368092978	WBDC227	1|1	1	1	breeding	1279382	1.279382
chr3H	380308356	380862691	WBDC227	1|1	1	1	breeding	554335	0.554335
chr3H	390240378	391906604	WBDC227	1|1	1	1	breeding	1666226	1.666226
chr3H	394964340	394964341	WBDC227	1|1	1	1	breeding	1	1.00E-06
chr4H	52825053	52825054	WBDC227	1|1	1	1	breeding	1	1.00E-06
chr4H	566561407	566561408	WBDC227	1|1	1	1	breeding	1	1.00E-06
chr4H	566971822	566971823	WBDC227	1|1	1	1	breeding	1	1.00E-06
chr4H	588881854	588881855	WBDC227	1|1	1	1	breeding	1	1.00E-06
chr4H	589400996	590518072	WBDC227	1|1	1	1	breeding	1117076	1.117076
chr4H	594329504	594329505	WBDC227	1|1	1	1	breeding	1	1.00E-06
chr4H	595587675	595587676	WBDC227	1|1	1	1	breeding	1	1.00E-06
chr4H	602228903	602228904	WBDC227	1|1	1	1	breeding	1	1.00E-06
chr4H	603127027	604216400	WBDC227	1|1	1	1	breeding	1089373	1.089373
chr5H	342359030	350829473	WBDC227	1|1	1	1	breeding	8470443	8.470443
chr5H	365806295	365806296	WBDC227	1|1	1	1	breeding	1	1.00E-06
chr5H	366496681	366496682	WBDC227	1|1	1	1	breeding	1	1.00E-06
chr5H	369487496	369487497	WBDC227	1|1	1	1	breeding	1	1.00E-06
chr5H	399034995	399034996	WBDC227	1|1	1	1	breeding	1	1.00E-06
chr5H	408439376	408439377	WBDC227	1|1	1	1	breeding	1	1.00E-06
chr5H	520370747	520370748	WBDC227	1|1	1	1	breeding	1	1.00E-06
chr5H	520570900	520570901	WBDC227	1|1	1	1	breeding	1	1.00E-06
chr5H	521248352	521250715	WBDC227	1|1	1	1	breeding	2363	0.002363
chr5H	521471143	521471144	WBDC227	1|1	1	1	breeding	1	1.00E-06
chr5H	522595472	522595473	WBDC227	1|1	1	1	breeding	1	1.00E-06
chr5H	522696417	523348933	WBDC227	1|1	1	1	breeding	652516	0.652516
chr5H	525055373	525055374	WBDC227	1|1	1	1	breeding	1	1.00E-06
chr5H	525436897	526335233	WBDC227	1|1	1	1	breeding	898336	0.898336
chr5H	527496558	527496559	WBDC227	1|1	1	1	breeding	1	1.00E-06
chr5H	527779230	527784124	WBDC227	1|1	1	1	breeding	4894	0.004894
chr5H	529087994	529087995	WBDC227	1|1	1	1	breeding	1	1.00E-06
chr5H	529512103	530889984	WBDC227	1|1	1	1	breeding	1377881	1.377881
chr6H	465116116	465116117	WBDC227	1|1	1	1	breeding	1	1.00E-06
chr6H	478212683	478212684	WBDC227	1|1	1	1	breeding	1	1.00E-06
chr6H	485892120	485892121	WBDC227	1|1	1	1	breeding	1	1.00E-06
chr6H	487727669	487727670	WBDC227	1|1	1	1	breeding	1	1.00E-06
chr6H	512852733	512861274	WBDC227	1|1	1	1	breeding	8541	0.008541
chr6H	518950867	518950868	WBDC227	1|1	1	1	breeding	1	1.00E-06
chr6H	527625686	527625687	WBDC227	1|1	1	1	breeding	1	1.00E-06
chr6H	548238828	548238829	WBDC227	1|1	1	1	breeding	1	1.00E-06
chr6H	550526631	550526632	WBDC227	1|1	1	1	breeding	1	1.00E-06
chr6H	551218753	552696700	WBDC227	1|1	1	1	breeding	1477947	1.477947
chr7H	10179177	10179178	WBDC227	1|1	1	1	breeding	1	1.00E-06
chr7H	17589817	20579685	WBDC227	1|1	1	1	breeding	2989868	2.989868
chr7H	27315469	27774258	WBDC227	1|1	1	1	breeding	458789	0.458789
chr7H	31498285	31498286	WBDC227	1|1	1	1	breeding	1	1.00E-06
chr7H	31632722	31632723	WBDC227	1|1	1	1	breeding	1	1.00E-06
chr7H	32279582	32279583	WBDC227	1|1	1	1	breeding	1	1.00E-06
chr7H	32710157	34310443	WBDC227	1|1	1	1	breeding	1600286	1.600286
chr7H	41778942	41778943	WBDC227	1|1	1	1	breeding	1	1.00E-06
chr7H	58992262	61640902	WBDC227	1|1	1	1	breeding	2648640	2.64864
chr7H	62047710	62047711	WBDC227	1|1	1	1	breeding	1	1.00E-06
chr7H	62782302	65093902	WBDC227	1|1	1	1	breeding	2311600	2.3116
chr7H	67104201	67104202	WBDC227	1|1	1	1	breeding	1	1.00E-06
chr7H	76039414	78824844	WBDC227	1|1	1	1	breeding	2785430	2.78543
chr7H	85031645	85031646	WBDC227	1|1	1	1	breeding	1	1.00E-06
chr7H	303373976	303373977	WBDC227	1|1	1	1	breeding	1	1.00E-06
chr7H	356279911	356279912	WBDC227	1|1	1	1	breeding	1	1.00E-06
chr7H	415052763	415053761	WBDC227	1|1	1	1	breeding	998	9.98E-04
chr7H	421560755	445207235	WBDC227	1|1	1	1	breeding	23646480	23.64648
chr7H	481367663	481367664	WBDC227	1|1	1	1	breeding	1	1.00E-06
chr7H	487311134	488294624	WBDC227	1|1	1	1	breeding	983490	0.98349
chr7H	501964959	502714648	WBDC227	1|1	1	1	breeding	749689	0.749689
chr7H	504321456	512186509	WBDC227	1|1	1	1	breeding	7865053	7.865053
chr7H	519071690	519071691	WBDC227	1|1	1	1	breeding	1	1.00E-06
chr7H	553496308	555365076	WBDC227	1|1	1	1	breeding	1868768	1.868768
chr1H	360740936	367942687	WBDC228	1|1	1	1	breeding	7201751	7.201751
chr1H	480737387	480737388	WBDC228	1|1	1	1	breeding	1	1.00E-06
chr2H	565179	2601633	WBDC228	1|1	1	1	breeding	2036454	2.036454
chr2H	10635463	10712962	WBDC228	1|1	1	1	breeding	77499	0.077499
chr2H	11373142	11373143	WBDC228	1|1	1	1	breeding	1	1.00E-06
chr2H	12229015	14683260	WBDC228	1|1	1	1	breeding	2454245	2.454245
chr2H	16686891	16686892	WBDC228	1|1	1	1	breeding	1	1.00E-06
chr2H	609085073	609085074	WBDC228	1|1	1	1	breeding	1	1.00E-06
chr2H	613116959	613450486	WBDC228	1|1	1	1	breeding	333527	0.333527
chr2H	615159773	615159774	WBDC228	1|1	1	1	breeding	1	1.00E-06
chr2H	615492312	615882083	WBDC228	1|1	1	1	breeding	389771	0.389771
chr3H	563160582	563550753	WBDC228	1|1	1	1	breeding	390171	0.390171
chr3H	564693141	564700574	WBDC228	1|1	1	1	breeding	7433	0.007433
chr5H	8387795	8387796	WBDC228	1|1	1	1	breeding	1	1.00E-06
chr5H	9809813	9809814	WBDC228	1|1	1	1	breeding	1	1.00E-06
chr6H	16700463	17244374	WBDC228	1|1	1	1	breeding	543911	0.543911
chr6H	22349692	22349693	WBDC228	1|1	1	1	breeding	1	1.00E-06
chr6H	487727669	487727670	WBDC228	1|1	1	1	breeding	1	1.00E-06
chr6H	489849403	489849404	WBDC228	1|1	1	1	breeding	1	1.00E-06
chr7H	415052763	415053761	WBDC228	1|1	1	1	breeding	998	9.98E-04
chr7H	421560755	434396272	WBDC228	1|1	1	1	breeding	12835517	12.835517
chr7H	627741176	627741177	WBDC228	1|1	1	1	breeding	1	1.00E-06
chr7H	628334291	628334292	WBDC228	1|1	1	1	breeding	1	1.00E-06
chr1H	16448155	20591395	WBDC229	1|1	1	1	breeding	4143240	4.14324
chr1H	25517666	25517667	WBDC229	1|1	1	1	breeding	1	1.00E-06
chr1H	32536998	35128597	WBDC229	1|1	1	1	breeding	2591599	2.591599
chr1H	474076579	474076580	WBDC229	1|1	1	1	breeding	1	1.00E-06
chr1H	480737387	480737388	WBDC229	1|1	1	1	breeding	1	1.00E-06
chr2H	609085073	609085074	WBDC229	1|1	1	1	breeding	1	1.00E-06
chr2H	613116959	613450486	WBDC229	1|1	1	1	breeding	333527	0.333527
chr2H	615159773	615159774	WBDC229	1|1	1	1	breeding	1	1.00E-06
chr2H	615492312	615882083	WBDC229	1|1	1	1	breeding	389771	0.389771
chr5H	540584768	540584769	WBDC229	1|1	1	1	breeding	1	1.00E-06
chr6H	7654239	8367299	WBDC229	1|1	1	1	breeding	713060	0.71306
chr6H	8563851	8563852	WBDC229	1|1	1	1	breeding	1	1.00E-06
chr6H	13114079	13114080	WBDC229	1|1	1	1	breeding	1	1.00E-06
chr6H	14517118	14518905	WBDC229	1|1	1	1	breeding	1787	0.001787
chr6H	16700463	17244374	WBDC229	1|1	1	1	breeding	543911	0.543911
chr7H	1344653	1424809	WBDC229	1|1	1	1	breeding	80156	0.080156
chr7H	28277358	28277359	WBDC229	1|1	1	1	breeding	1	1.00E-06
chr7H	31498285	31632723	WBDC229	1|1	1	1	breeding	134438	0.134438
chr3H	545734657	545734658	WBDC230	1|1	1	1	breeding	1	1.00E-06
chr3H	546823739	546823740	WBDC230	1|1	1	1	breeding	1	1.00E-06
chr3H	550747072	550964218	WBDC230	1|1	1	1	breeding	217146	0.217146
chr3H	608631340	608631341	WBDC230	1|1	1	1	breeding	1	1.00E-06
chr5H	489496962	490053647	WBDC230	1|1	1	1	breeding	556685	0.556685
chr6H	459058424	461939876	WBDC230	1|1	1	1	breeding	2881452	2.881452
chr6H	477385394	478212684	WBDC230	1|1	1	1	breeding	827290	0.82729
chr6H	482408152	482408153	WBDC230	1|1	1	1	breeding	1	1.00E-06
chr6H	487727669	487727670	WBDC230	1|1	1	1	breeding	1	1.00E-06
chr6H	489849403	489849404	WBDC230	1|1	1	1	breeding	1	1.00E-06
chr6H	552686542	552686543	WBDC230	1|1	1	1	breeding	1	1.00E-06
chr7H	104530740	104750114	WBDC230	1|1	1	1	breeding	219374	0.219374
chr7H	106169528	110966111	WBDC230	1|1	1	1	breeding	4796583	4.796583
chr7H	128134909	142689293	WBDC230	1|1	1	1	breeding	14554384	14.554384
chr1H	480737387	480737388	WBDC231	1|1	1	1	breeding	1	1.00E-06
chr3H	597059471	597070220	WBDC231	1|1	1	1	breeding	10749	0.010749
chr3H	603823273	603823274	WBDC231	1|1	1	1	breeding	1	1.00E-06
chr3H	611223259	611223260	WBDC231	1|1	1	1	breeding	1	1.00E-06
chr7H	28277358	28277359	WBDC231	1|1	1	1	breeding	1	1.00E-06
chr7H	31498285	31632723	WBDC231	1|1	1	1	breeding	134438	0.134438
chr1H	50466	148232	WBDC232	1|1	1	1	breeding	97766	0.097766
chr1H	1712320	1712321	WBDC232	1|1	1	1	breeding	1	1.00E-06
chr1H	2086104	2086105	WBDC232	1|1	1	1	breeding	1	1.00E-06
chr1H	480737387	480737388	WBDC232	1|1	1	1	breeding	1	1.00E-06
chr2H	565179	565180	WBDC232	1|1	1	1	breeding	1	1.00E-06
chr2H	2601632	4437160	WBDC232	1|1	1	1	breeding	1835528	1.835528
chr6H	487727669	487727670	WBDC232	1|1	1	1	breeding	1	1.00E-06
chr6H	489849403	489849404	WBDC232	1|1	1	1	breeding	1	1.00E-06
chr7H	28277358	28277359	WBDC232	1|1	1	1	breeding	1	1.00E-06
chr7H	31498285	31632723	WBDC232	1|1	1	1	breeding	134438	0.134438
chr7H	481367663	481367664	WBDC232	1|1	1	1	breeding	1	1.00E-06
chr7H	487311134	488294624	WBDC232	1|1	1	1	breeding	983490	0.98349
chr7H	497110672	497110673	WBDC232	1|1	1	1	breeding	1	1.00E-06
chr7H	512186508	512186509	WBDC232	1|1	1	1	breeding	1	1.00E-06
chr7H	615356631	615403703	WBDC232	1|1	1	1	breeding	47072	0.047072
chr7H	616121636	616217802	WBDC232	1|1	1	1	breeding	96166	0.096166
chr7H	627741176	627741177	WBDC232	1|1	1	1	breeding	1	1.00E-06
chr7H	628334291	628334292	WBDC232	1|1	1	1	breeding	1	1.00E-06
chr2H	628882542	628882543	WBDC257	1|1	1	1	breeding	1	1.00E-06
chr2H	628906647	628906648	WBDC257	1|1	1	1	breeding	1	1.00E-06
chr2H	629739237	629739238	WBDC257	1|1	1	1	breeding	1	1.00E-06
chr2H	631591186	633397875	WBDC257	1|1	1	1	breeding	1806689	1.806689
chr4H	33118474	36731910	WBDC257	1|1	1	1	breeding	3613436	3.613436
chr4H	40327542	40327543	WBDC257	1|1	1	1	breeding	1	1.00E-06
chr6H	8367298	8367299	WBDC257	1|1	1	1	breeding	1	1.00E-06
chr6H	8563851	12657471	WBDC257	1|1	1	1	breeding	4093620	4.09362
chr6H	14492838	14517119	WBDC257	1|1	1	1	breeding	24281	0.024281
chr6H	16382047	16382048	WBDC257	1|1	1	1	breeding	1	1.00E-06
chr6H	17244373	17244374	WBDC257	1|1	1	1	breeding	1	1.00E-06
chr6H	22349692	22349693	WBDC257	1|1	1	1	breeding	1	1.00E-06
chr6H	46072730	46072731	WBDC257	1|1	1	1	breeding	1	1.00E-06
chr6H	64128241	64128242	WBDC257	1|1	1	1	breeding	1	1.00E-06
chr6H	106792237	106792238	WBDC257	1|1	1	1	breeding	1	1.00E-06
chr1H	35128596	38076576	WBDC268	1|1	1	1	breeding	2947980	2.94798
chr1H	46813481	46813482	WBDC268	1|1	1	1	breeding	1	1.00E-06
chr3H	581631489	581631490	WBDC268	1|1	1	1	breeding	1	1.00E-06
chr3H	584418014	584418015	WBDC268	1|1	1	1	breeding	1	1.00E-06
chr3H	587116675	587116676	WBDC268	1|1	1	1	breeding	1	1.00E-06
chr3H	592434732	592434733	WBDC268	1|1	1	1	breeding	1	1.00E-06
chr4H	602112370	602228904	WBDC268	1|1	1	1	breeding	116534	0.116534
chr4H	602300421	602300422	WBDC268	1|1	1	1	breeding	1	1.00E-06
chr5H	492625486	492625487	WBDC268	1|1	1	1	breeding	1	1.00E-06
chr5H	492964377	492964378	WBDC268	1|1	1	1	breeding	1	1.00E-06
chr5H	494772389	495011113	WBDC268	1|1	1	1	breeding	238724	0.238724
chr5H	495947519	495947520	WBDC268	1|1	1	1	breeding	1	1.00E-06
chr7H	85049362	90255326	WBDC268	1|1	1	1	breeding	5205964	5.205964
chr7H	100751966	104750114	WBDC268	1|1	1	1	breeding	3998148	3.998148
chr7H	105676741	106169529	WBDC268	1|1	1	1	breeding	492788	0.492788
chr7H	128134909	142689293	WBDC268	1|1	1	1	breeding	14554384	14.554384
chr7H	157345677	157345678	WBDC268	1|1	1	1	breeding	1	1.00E-06
chr1H	490400205	490400206	WBDC275	1|1	1	1	breeding	1	1.00E-06
chr1H	494870343	495442917	WBDC275	1|1	1	1	breeding	572574	0.572574
chr1H	497831640	497831641	WBDC275	1|1	1	1	breeding	1	1.00E-06
chr2H	1756166	2601633	WBDC275	1|1	1	1	breeding	845467	0.845467
chr2H	9418303	9418304	WBDC275	1|1	1	1	breeding	1	1.00E-06
chr2H	10635463	10635464	WBDC275	1|1	1	1	breeding	1	1.00E-06
chr2H	12229015	14683260	WBDC275	1|1	1	1	breeding	2454245	2.454245
chr2H	25877163	25877164	WBDC275	1|1	1	1	breeding	1	1.00E-06
chr2H	25879587	25879588	WBDC275	1|1	1	1	breeding	1	1.00E-06
chr2H	28546286	30468850	WBDC275	1|1	1	1	breeding	1922564	1.922564
chr2H	31811485	33035662	WBDC275	1|1	1	1	breeding	1224177	1.224177
chr2H	33688849	33688850	WBDC275	1|1	1	1	breeding	1	1.00E-06
chr2H	587000055	587000056	WBDC275	1|1	1	1	breeding	1	1.00E-06
chr2H	593328725	593328726	WBDC275	1|1	1	1	breeding	1	1.00E-06
chr2H	593730326	594371900	WBDC275	1|1	1	1	breeding	641574	0.641574
chr2H	594742720	594742721	WBDC275	1|1	1	1	breeding	1	1.00E-06
chr2H	600280663	600280664	WBDC275	1|1	1	1	breeding	1	1.00E-06
chr2H	601396091	601468298	WBDC275	1|1	1	1	breeding	72207	0.072207
chr2H	601806947	601806948	WBDC275	1|1	1	1	breeding	1	1.00E-06
chr2H	628755232	628755233	WBDC275	1|1	1	1	breeding	1	1.00E-06
chr2H	628906374	628906648	WBDC275	1|1	1	1	breeding	274	2.74E-04
chr2H	630028806	630028807	WBDC275	1|1	1	1	breeding	1	1.00E-06
chr2H	633013268	633397875	WBDC275	1|1	1	1	breeding	384607	0.384607
chr2H	635124467	635124468	WBDC275	1|1	1	1	breeding	1	1.00E-06
chr2H	637846201	637846202	WBDC275	1|1	1	1	breeding	1	1.00E-06
chr2H	640677287	640677288	WBDC275	1|1	1	1	breeding	1	1.00E-06
chr2H	640962163	641464664	WBDC275	1|1	1	1	breeding	502501	0.502501
chr2H	641738153	641738154	WBDC275	1|1	1	1	breeding	1	1.00E-06
chr2H	644050736	644050737	WBDC275	1|1	1	1	breeding	1	1.00E-06
chr2H	644693937	644693938	WBDC275	1|1	1	1	breeding	1	1.00E-06
chr2H	645742896	645742897	WBDC275	1|1	1	1	breeding	1	1.00E-06
chr3H	129259352	129259353	WBDC275	1|1	1	1	breeding	1	1.00E-06
chr3H	142937450	142937451	WBDC275	1|1	1	1	breeding	1	1.00E-06
chr3H	165487503	165487504	WBDC275	1|1	1	1	breeding	1	1.00E-06
chr3H	178149208	178149209	WBDC275	1|1	1	1	breeding	1	1.00E-06
chr3H	211932135	325510089	WBDC275	1|1	1	1	breeding	113577954	113.577954
chr3H	331639459	331639460	WBDC275	1|1	1	1	breeding	1	1.00E-06
chr3H	343355777	343355778	WBDC275	1|1	1	1	breeding	1	1.00E-06
chr3H	349753046	349753047	WBDC275	1|1	1	1	breeding	1	1.00E-06
chr3H	391906603	391906604	WBDC275	1|1	1	1	breeding	1	1.00E-06
chr3H	394964340	407752988	WBDC275	1|1	1	1	breeding	12788648	12.788648
chr3H	420038793	424225127	WBDC275	1|1	1	1	breeding	4186334	4.186334
chr3H	438101351	438101352	WBDC275	1|1	1	1	breeding	1	1.00E-06
chr3H	443596699	443596700	WBDC275	1|1	1	1	breeding	1	1.00E-06
chr3H	445111635	445111636	WBDC275	1|1	1	1	breeding	1	1.00E-06
chr3H	455071639	455071640	WBDC275	1|1	1	1	breeding	1	1.00E-06
chr3H	459666183	459666184	WBDC275	1|1	1	1	breeding	1	1.00E-06
chr3H	468941397	472150900	WBDC275	1|1	1	1	breeding	3209503	3.209503
chr3H	476463645	476463646	WBDC275	1|1	1	1	breeding	1	1.00E-06
chr3H	483578810	483578811	WBDC275	1|1	1	1	breeding	1	1.00E-06
chr3H	485618586	485618587	WBDC275	1|1	1	1	breeding	1	1.00E-06
chr3H	487365036	488595875	WBDC275	1|1	1	1	breeding	1230839	1.230839
chr3H	578337608	578337609	WBDC275	1|1	1	1	breeding	1	1.00E-06
chr3H	582822175	584418015	WBDC275	1|1	1	1	breeding	1595840	1.59584
chr3H	587702739	587702740	WBDC275	1|1	1	1	breeding	1	1.00E-06
chr4H	2288791	2288792	WBDC275	1|1	1	1	breeding	1	1.00E-06
chr4H	4225437	10877981	WBDC275	1|1	1	1	breeding	6652544	6.652544
chr4H	12634277	13896206	WBDC275	1|1	1	1	breeding	1261929	1.261929
chr4H	425238026	441583099	WBDC275	1|1	1	1	breeding	16345073	16.345073
chr4H	447009276	450878267	WBDC275	1|1	1	1	breeding	3868991	3.868991
chr4H	461656987	461656988	WBDC275	1|1	1	1	breeding	1	1.00E-06
chr4H	466110323	466110324	WBDC275	1|1	1	1	breeding	1	1.00E-06
chr4H	468161540	471100059	WBDC275	1|1	1	1	breeding	2938519	2.938519
chr4H	475209570	475209571	WBDC275	1|1	1	1	breeding	1	1.00E-06
chr4H	476842196	476842197	WBDC275	1|1	1	1	breeding	1	1.00E-06
chr4H	483208362	483208363	WBDC275	1|1	1	1	breeding	1	1.00E-06
chr4H	568207833	569191770	WBDC275	1|1	1	1	breeding	983937	0.983937
chr4H	570128528	570128529	WBDC275	1|1	1	1	breeding	1	1.00E-06
chr4H	572155066	585027140	WBDC275	1|1	1	1	breeding	12872074	12.872074
chr4H	587107155	587295608	WBDC275	1|1	1	1	breeding	188453	0.188453
chr4H	588881854	588881855	WBDC275	1|1	1	1	breeding	1	1.00E-06
chr4H	589327220	589327221	WBDC275	1|1	1	1	breeding	1	1.00E-06
chr4H	593092630	593092631	WBDC275	1|1	1	1	breeding	1	1.00E-06
chr4H	594329504	594329505	WBDC275	1|1	1	1	breeding	1	1.00E-06
chr4H	597533532	597533533	WBDC275	1|1	1	1	breeding	1	1.00E-06
chr4H	602228903	602228904	WBDC275	1|1	1	1	breeding	1	1.00E-06
chr4H	603438479	603690138	WBDC275	1|1	1	1	breeding	251659	0.251659
chr4H	604216399	606509306	WBDC275	1|1	1	1	breeding	2292907	2.292907
chr5H	485247245	485247246	WBDC275	1|1	1	1	breeding	1	1.00E-06
chr5H	492625486	492625487	WBDC275	1|1	1	1	breeding	1	1.00E-06
chr5H	492964377	492964378	WBDC275	1|1	1	1	breeding	1	1.00E-06
chr5H	494378063	494398187	WBDC275	1|1	1	1	breeding	20124	0.020124
chr5H	495011112	495011113	WBDC275	1|1	1	1	breeding	1	1.00E-06
chr5H	495947519	495948201	WBDC275	1|1	1	1	breeding	682	6.82E-04
chr5H	500262275	500331244	WBDC275	1|1	1	1	breeding	68969	0.068969
chr5H	504764081	512130923	WBDC275	1|1	1	1	breeding	7366842	7.366842
chr5H	513739963	513739964	WBDC275	1|1	1	1	breeding	1	1.00E-06
chr5H	516847195	516847196	WBDC275	1|1	1	1	breeding	1	1.00E-06
chr5H	541269092	541269093	WBDC275	1|1	1	1	breeding	1	1.00E-06
chr5H	545214550	545569502	WBDC275	1|1	1	1	breeding	354952	0.354952
chr7H	554649	554650	WBDC275	1|1	1	1	breeding	1	1.00E-06
chr7H	1424808	1424809	WBDC275	1|1	1	1	breeding	1	1.00E-06
chr7H	4425355	4425356	WBDC275	1|1	1	1	breeding	1	1.00E-06
chr7H	4578941	4578942	WBDC275	1|1	1	1	breeding	1	1.00E-06
chr7H	20579684	26799753	WBDC275	1|1	1	1	breeding	6220069	6.220069
chr7H	27315469	27774258	WBDC275	1|1	1	1	breeding	458789	0.458789
chr7H	28277358	28277359	WBDC275	1|1	1	1	breeding	1	1.00E-06
chr7H	31498285	31498286	WBDC275	1|1	1	1	breeding	1	1.00E-06
chr7H	31632722	31632723	WBDC275	1|1	1	1	breeding	1	1.00E-06
chr7H	44060793	44060794	WBDC275	1|1	1	1	breeding	1	1.00E-06
chr7H	47593712	47593713	WBDC275	1|1	1	1	breeding	1	1.00E-06
chr7H	54114281	55214452	WBDC275	1|1	1	1	breeding	1100171	1.100171
chr7H	58992262	61640902	WBDC275	1|1	1	1	breeding	2648640	2.64864
chr7H	62782302	62782303	WBDC275	1|1	1	1	breeding	1	1.00E-06
chr7H	65093901	65093902	WBDC275	1|1	1	1	breeding	1	1.00E-06
chr7H	66482128	67104202	WBDC275	1|1	1	1	breeding	622074	0.622074
chr7H	76039414	78824844	WBDC275	1|1	1	1	breeding	2785430	2.78543
chr7H	85031645	85031646	WBDC275	1|1	1	1	breeding	1	1.00E-06
chr7H	115886012	115886013	WBDC275	1|1	1	1	breeding	1	1.00E-06
chr7H	136001770	142689293	WBDC275	1|1	1	1	breeding	6687523	6.687523
chr7H	157345677	157345678	WBDC275	1|1	1	1	breeding	1	1.00E-06
chr7H	168327052	168327053	WBDC275	1|1	1	1	breeding	1	1.00E-06
chr7H	570673861	570673862	WBDC275	1|1	1	1	breeding	1	1.00E-06
chr7H	573799503	573799504	WBDC275	1|1	1	1	breeding	1	1.00E-06
chr7H	578828243	581300561	WBDC275	1|1	1	1	breeding	2472318	2.472318
chr7H	593557681	593557682	WBDC275	1|1	1	1	breeding	1	1.00E-06
chr1H	476667095	476667096	WBDC280	1|1	1	1	breeding	1	1.00E-06
chr1H	480737387	480737388	WBDC280	1|1	1	1	breeding	1	1.00E-06
chr4H	61870848	61870849	WBDC280	1|1	1	1	breeding	1	1.00E-06
chr4H	69951220	70710249	WBDC280	1|1	1	1	breeding	759029	0.759029
chr4H	78839809	90098944	WBDC280	1|1	1	1	breeding	11259135	11.259135
chr4H	92657427	112685252	WBDC280	1|1	1	1	breeding	20027825	20.027825
chr4H	355873156	379073396	WBDC280	1|1	1	1	breeding	23200240	23.20024
chr4H	403791918	417305187	WBDC280	1|1	1	1	breeding	13513269	13.513269
chr4H	425238026	441583099	WBDC280	1|1	1	1	breeding	16345073	16.345073
chr4H	447009276	450235681	WBDC280	1|1	1	1	breeding	3226405	3.226405
chr4H	461656987	461656988	WBDC280	1|1	1	1	breeding	1	1.00E-06
chr4H	466110323	466110324	WBDC280	1|1	1	1	breeding	1	1.00E-06
chr4H	468161540	471100059	WBDC280	1|1	1	1	breeding	2938519	2.938519
chr4H	475209570	475209571	WBDC280	1|1	1	1	breeding	1	1.00E-06
chr4H	476842196	476842197	WBDC280	1|1	1	1	breeding	1	1.00E-06
chr4H	483208362	483208363	WBDC280	1|1	1	1	breeding	1	1.00E-06
chr4H	499574956	499574957	WBDC280	1|1	1	1	breeding	1	1.00E-06
chr4H	502873496	502873497	WBDC280	1|1	1	1	breeding	1	1.00E-06
chr4H	516718880	516718881	WBDC280	1|1	1	1	breeding	1	1.00E-06
chr4H	526696665	526696666	WBDC280	1|1	1	1	breeding	1	1.00E-06
chr4H	527979456	527979457	WBDC280	1|1	1	1	breeding	1	1.00E-06
chr5H	513739963	513739964	WBDC280	1|1	1	1	breeding	1	1.00E-06
chr5H	516847195	516847196	WBDC280	1|1	1	1	breeding	1	1.00E-06
chr5H	520370747	520370748	WBDC280	1|1	1	1	breeding	1	1.00E-06
chr5H	521248352	521248353	WBDC280	1|1	1	1	breeding	1	1.00E-06
chr5H	522696417	522696418	WBDC280	1|1	1	1	breeding	1	1.00E-06
chr5H	568707473	568707474	WBDC280	1|1	1	1	breeding	1	1.00E-06
chr6H	552686542	552686543	WBDC280	1|1	1	1	breeding	1	1.00E-06
chr6H	553812522	553812523	WBDC280	1|1	1	1	breeding	1	1.00E-06
chr6H	554101696	554101697	WBDC280	1|1	1	1	breeding	1	1.00E-06
chr6H	556220170	557514158	WBDC280	1|1	1	1	breeding	1293988	1.293988
chr1H	475641042	475641043	WBDC283	1|1	1	1	breeding	1	1.00E-06
chr1H	476667095	476667096	WBDC283	1|1	1	1	breeding	1	1.00E-06
chr1H	480737387	480737388	WBDC283	1|1	1	1	breeding	1	1.00E-06
chr4H	61870848	61870849	WBDC283	1|1	1	1	breeding	1	1.00E-06
chr4H	69951220	70710249	WBDC283	1|1	1	1	breeding	759029	0.759029
chr4H	78839809	90098944	WBDC283	1|1	1	1	breeding	11259135	11.259135
chr4H	92657427	112685252	WBDC283	1|1	1	1	breeding	20027825	20.027825
chr4H	355873156	379073396	WBDC283	1|1	1	1	breeding	23200240	23.20024
chr4H	403791918	417305187	WBDC283	1|1	1	1	breeding	13513269	13.513269
chr4H	425238026	441583099	WBDC283	1|1	1	1	breeding	16345073	16.345073
chr4H	447009276	450235681	WBDC283	1|1	1	1	breeding	3226405	3.226405
chr4H	461656987	461656988	WBDC283	1|1	1	1	breeding	1	1.00E-06
chr4H	466110323	466110324	WBDC283	1|1	1	1	breeding	1	1.00E-06
chr4H	468161540	471100059	WBDC283	1|1	1	1	breeding	2938519	2.938519
chr4H	475209570	475209571	WBDC283	1|1	1	1	breeding	1	1.00E-06
chr4H	476842196	476842197	WBDC283	1|1	1	1	breeding	1	1.00E-06
chr4H	483208362	483208363	WBDC283	1|1	1	1	breeding	1	1.00E-06
chr4H	499574956	499574957	WBDC283	1|1	1	1	breeding	1	1.00E-06
chr4H	502873496	502873497	WBDC283	1|1	1	1	breeding	1	1.00E-06
chr4H	516718880	516718881	WBDC283	1|1	1	1	breeding	1	1.00E-06
chr4H	526696665	526696666	WBDC283	1|1	1	1	breeding	1	1.00E-06
chr4H	527979456	527979457	WBDC283	1|1	1	1	breeding	1	1.00E-06
chr5H	513739963	513739964	WBDC283	1|1	1	1	breeding	1	1.00E-06
chr5H	516847195	516847196	WBDC283	1|1	1	1	breeding	1	1.00E-06
chr5H	520370747	520370748	WBDC283	1|1	1	1	breeding	1	1.00E-06
chr5H	521248352	521248353	WBDC283	1|1	1	1	breeding	1	1.00E-06
chr5H	522696417	522696418	WBDC283	1|1	1	1	breeding	1	1.00E-06
chr5H	568707473	568707474	WBDC283	1|1	1	1	breeding	1	1.00E-06
chr6H	552686542	552686543	WBDC283	1|1	1	1	breeding	1	1.00E-06
chr6H	553812522	553812523	WBDC283	1|1	1	1	breeding	1	1.00E-06
chr6H	554101696	554101697	WBDC283	1|1	1	1	breeding	1	1.00E-06
chr6H	556220170	557514158	WBDC283	1|1	1	1	breeding	1293988	1.293988
chr5H	520370747	520370748	WBDC292	1|1	1	1	breeding	1	1.00E-06
chr5H	521471143	521471144	WBDC292	1|1	1	1	breeding	1	1.00E-06
chr6H	5179031	5179032	WBDC292	1|1	1	1	breeding	1	1.00E-06
chr6H	8367298	8367299	WBDC292	1|1	1	1	breeding	1	1.00E-06
chr6H	8563851	10256686	WBDC292	1|1	1	1	breeding	1692835	1.692835
chr6H	14492838	14517119	WBDC292	1|1	1	1	breeding	24281	0.024281
chr6H	16382047	17244374	WBDC292	1|1	1	1	breeding	862327	0.862327
chr7H	602403542	602403543	WBDC292	1|1	1	1	breeding	1	1.00E-06
chr7H	608069226	608069227	WBDC292	1|1	1	1	breeding	1	1.00E-06
chr7H	613063149	613063150	WBDC292	1|1	1	1	breeding	1	1.00E-06
chr7H	615356631	615356632	WBDC292	1|1	1	1	breeding	1	1.00E-06
chr7H	616121636	616217802	WBDC292	1|1	1	1	breeding	96166	0.096166
chr7H	618542326	618542327	WBDC292	1|1	1	1	breeding	1	1.00E-06
chr7H	620450355	620450356	WBDC292	1|1	1	1	breeding	1	1.00E-06
chr3H	540393431	540393432	WBDC307	1|1	1	1	breeding	1	1.00E-06
chr3H	542035271	542035272	WBDC307	1|1	1	1	breeding	1	1.00E-06
chr3H	545734657	545734658	WBDC307	1|1	1	1	breeding	1	1.00E-06
chr3H	546823739	546823917	WBDC307	1|1	1	1	breeding	178	1.78E-04
chr3H	550747072	550964218	WBDC307	1|1	1	1	breeding	217146	0.217146
chr3H	552644435	552644436	WBDC307	1|1	1	1	breeding	1	1.00E-06
chr3H	553304038	553304039	WBDC307	1|1	1	1	breeding	1	1.00E-06
chr3H	553948736	553948737	WBDC307	1|1	1	1	breeding	1	1.00E-06
chr3H	555961083	556767072	WBDC307	1|1	1	1	breeding	805989	0.805989
chr3H	558445448	558445449	WBDC307	1|1	1	1	breeding	1	1.00E-06
chr3H	561156389	561156390	WBDC307	1|1	1	1	breeding	1	1.00E-06
chr3H	563160582	563550753	WBDC307	1|1	1	1	breeding	390171	0.390171
chr3H	564700573	564700574	WBDC307	1|1	1	1	breeding	1	1.00E-06
chr5H	8387795	8387796	WBDC307	1|1	1	1	breeding	1	1.00E-06
chr5H	15021137	21022573	WBDC307	1|1	1	1	breeding	6001436	6.001436
chr5H	22183588	22183589	WBDC307	1|1	1	1	breeding	1	1.00E-06
chr5H	27589822	30503091	WBDC307	1|1	1	1	breeding	2913269	2.913269
chr5H	35085404	35085405	WBDC307	1|1	1	1	breeding	1	1.00E-06
chr5H	41442944	41631869	WBDC307	1|1	1	1	breeding	188925	0.188925
chr1H	1712320	1712321	WBDC308	1|1	1	1	breeding	1	1.00E-06
chr1H	4920832	5069113	WBDC308	1|1	1	1	breeding	148281	0.148281
chr1H	6144212	7857921	WBDC308	1|1	1	1	breeding	1713709	1.713709
chr1H	9335161	9335162	WBDC308	1|1	1	1	breeding	1	1.00E-06
chr1H	10825725	10825726	WBDC308	1|1	1	1	breeding	1	1.00E-06
chr4H	6251542	6753997	WBDC308	1|1	1	1	breeding	502455	0.502455
chr4H	568274419	569191770	WBDC308	1|1	1	1	breeding	917351	0.917351
chr4H	570128528	570128529	WBDC308	1|1	1	1	breeding	1	1.00E-06
chr4H	572155066	579673993	WBDC308	1|1	1	1	breeding	7518927	7.518927
chr5H	27589822	30503091	WBDC308	1|1	1	1	breeding	2913269	2.913269
chr5H	41631868	41631869	WBDC308	1|1	1	1	breeding	1	1.00E-06
chr1H	511117967	511776743	WBDC311	1|1	1	1	breeding	658776	0.658776
chr1H	512906513	512906514	WBDC311	1|1	1	1	breeding	1	1.00E-06
chr1H	515984638	515984639	WBDC311	1|1	1	1	breeding	1	1.00E-06
chr1H	516073190	516073191	WBDC311	1|1	1	1	breeding	1	1.00E-06
chr2H	76406753	76406754	WBDC311	1|1	1	1	breeding	1	1.00E-06
chr2H	85127399	85127400	WBDC311	1|1	1	1	breeding	1	1.00E-06
chr2H	93326477	93370438	WBDC311	1|1	1	1	breeding	43961	0.043961
chr2H	544622564	554537356	WBDC311	1|1	1	1	breeding	9914792	9.914792
chr2H	558315674	558315675	WBDC311	1|1	1	1	breeding	1	1.00E-06
chr2H	560716545	560716546	WBDC311	1|1	1	1	breeding	1	1.00E-06
chr2H	562221636	567212878	WBDC311	1|1	1	1	breeding	4991242	4.991242
chr2H	570177474	570177475	WBDC311	1|1	1	1	breeding	1	1.00E-06
chr2H	582172692	582172693	WBDC311	1|1	1	1	breeding	1	1.00E-06
chr2H	582813387	582813388	WBDC311	1|1	1	1	breeding	1	1.00E-06
chr2H	587000055	587000056	WBDC311	1|1	1	1	breeding	1	1.00E-06
chr2H	593328725	594371900	WBDC311	1|1	1	1	breeding	1043175	1.043175
chr2H	594742720	596901527	WBDC311	1|1	1	1	breeding	2158807	2.158807
chr2H	600280663	600280664	WBDC311	1|1	1	1	breeding	1	1.00E-06
chr2H	601396091	601468298	WBDC311	1|1	1	1	breeding	72207	0.072207
chr2H	601806947	601806948	WBDC311	1|1	1	1	breeding	1	1.00E-06
chr2H	605123884	605533809	WBDC311	1|1	1	1	breeding	409925	0.409925
chr2H	609247099	609247100	WBDC311	1|1	1	1	breeding	1	1.00E-06
chr2H	610018518	610018519	WBDC311	1|1	1	1	breeding	1	1.00E-06
chr2H	613097430	613116960	WBDC311	1|1	1	1	breeding	19530	0.01953
chr2H	613450485	613450486	WBDC311	1|1	1	1	breeding	1	1.00E-06
chr2H	615492312	615882083	WBDC311	1|1	1	1	breeding	389771	0.389771
chr2H	618249752	618249753	WBDC311	1|1	1	1	breeding	1	1.00E-06
chr2H	619955080	619955081	WBDC311	1|1	1	1	breeding	1	1.00E-06
chr2H	620572437	620572438	WBDC311	1|1	1	1	breeding	1	1.00E-06
chr2H	622354030	622354031	WBDC311	1|1	1	1	breeding	1	1.00E-06
chr2H	624623247	625565029	WBDC311	1|1	1	1	breeding	941782	0.941782
chr2H	627293450	627293451	WBDC311	1|1	1	1	breeding	1	1.00E-06
chr2H	627459672	628755233	WBDC311	1|1	1	1	breeding	1295561	1.295561
chr2H	628906374	628906648	WBDC311	1|1	1	1	breeding	274	2.74E-04
chr2H	631514832	631514833	WBDC311	1|1	1	1	breeding	1	1.00E-06
chr2H	633397874	633397875	WBDC311	1|1	1	1	breeding	1	1.00E-06
chr2H	637101846	637101847	WBDC311	1|1	1	1	breeding	1	1.00E-06
chr2H	644368313	644693938	WBDC311	1|1	1	1	breeding	325625	0.325625
chr2H	645119303	645742897	WBDC311	1|1	1	1	breeding	623594	0.623594
chr2H	650984474	652049222	WBDC311	1|1	1	1	breeding	1064748	1.064748
chr2H	654656739	654775965	WBDC311	1|1	1	1	breeding	119226	0.119226
chr2H	660538366	660538367	WBDC311	1|1	1	1	breeding	1	1.00E-06
chr3H	527641542	527641543	WBDC311	1|1	1	1	breeding	1	1.00E-06
chr3H	528466596	528466597	WBDC311	1|1	1	1	breeding	1	1.00E-06
chr3H	535446027	536195843	WBDC311	1|1	1	1	breeding	749816	0.749816
chr3H	540393431	540393432	WBDC311	1|1	1	1	breeding	1	1.00E-06
chr3H	543198127	545734658	WBDC311	1|1	1	1	breeding	2536531	2.536531
chr3H	546823739	546823917	WBDC311	1|1	1	1	breeding	178	1.78E-04
chr3H	550747072	550964218	WBDC311	1|1	1	1	breeding	217146	0.217146
chr3H	561156389	561156390	WBDC311	1|1	1	1	breeding	1	1.00E-06
chr3H	563160582	563550753	WBDC311	1|1	1	1	breeding	390171	0.390171
chr3H	564700573	564700574	WBDC311	1|1	1	1	breeding	1	1.00E-06
chr3H	567924258	567924259	WBDC311	1|1	1	1	breeding	1	1.00E-06
chr3H	568059623	568059624	WBDC311	1|1	1	1	breeding	1	1.00E-06
chr3H	576225161	578337609	WBDC311	1|1	1	1	breeding	2112448	2.112448
chr3H	603823273	603823274	WBDC311	1|1	1	1	breeding	1	1.00E-06
chr3H	608631340	608631341	WBDC311	1|1	1	1	breeding	1	1.00E-06
chr3H	617839715	617839716	WBDC311	1|1	1	1	breeding	1	1.00E-06
chr4H	9488254	9488255	WBDC311	1|1	1	1	breeding	1	1.00E-06
chr4H	10877980	10877981	WBDC311	1|1	1	1	breeding	1	1.00E-06
chr4H	13896205	13924061	WBDC311	1|1	1	1	breeding	27856	0.027856
chr4H	45020495	47355981	WBDC311	1|1	1	1	breeding	2335486	2.335486
chr4H	52825053	52825054	WBDC311	1|1	1	1	breeding	1	1.00E-06
chr4H	588881854	589324235	WBDC311	1|1	1	1	breeding	442381	0.442381
chr4H	589400996	590518072	WBDC311	1|1	1	1	breeding	1117076	1.117076
chr4H	595587675	595587676	WBDC311	1|1	1	1	breeding	1	1.00E-06
chr4H	597533532	598246640	WBDC311	1|1	1	1	breeding	713108	0.713108
chr4H	602228903	602228904	WBDC311	1|1	1	1	breeding	1	1.00E-06
chr4H	603438479	603438480	WBDC311	1|1	1	1	breeding	1	1.00E-06
chr4H	604184720	604216400	WBDC311	1|1	1	1	breeding	31680	0.03168
chr4H	607158857	607158858	WBDC311	1|1	1	1	breeding	1	1.00E-06
chr4H	609512272	609512273	WBDC311	1|1	1	1	breeding	1	1.00E-06
chr5H	2144896	2223177	WBDC311	1|1	1	1	breeding	78281	0.078281
chr5H	2223754	2253681	WBDC311	1|1	1	1	breeding	29927	0.029927
chr5H	2353449	2353450	WBDC311	1|1	1	1	breeding	1	1.00E-06
chr5H	3415432	3415433	WBDC311	1|1	1	1	breeding	1	1.00E-06
chr5H	331384463	331384779	WBDC311	1|1	1	1	breeding	316	3.16E-04
chr5H	331497124	331497125	WBDC311	1|1	1	1	breeding	1	1.00E-06
chr5H	342359030	354892901	WBDC311	1|1	1	1	breeding	12533871	12.533871
chr5H	378725353	401876681	WBDC311	1|1	1	1	breeding	23151328	23.151328
chr5H	408439376	408439377	WBDC311	1|1	1	1	breeding	1	1.00E-06
chr5H	526357410	526357411	WBDC311	1|1	1	1	breeding	1	1.00E-06
chr6H	28752671	28894460	WBDC311	1|1	1	1	breeding	141789	0.141789
chr6H	31939612	31939613	WBDC311	1|1	1	1	breeding	1	1.00E-06
chr6H	32498054	32498055	WBDC311	1|1	1	1	breeding	1	1.00E-06
chr6H	36511527	36511528	WBDC311	1|1	1	1	breeding	1	1.00E-06
chr6H	37686586	37686587	WBDC311	1|1	1	1	breeding	1	1.00E-06
chr6H	41709256	41709257	WBDC311	1|1	1	1	breeding	1	1.00E-06
chr6H	64128241	64128242	WBDC311	1|1	1	1	breeding	1	1.00E-06
chr6H	90275093	90275094	WBDC311	1|1	1	1	breeding	1	1.00E-06
chr6H	106792237	106792238	WBDC311	1|1	1	1	breeding	1	1.00E-06
chr6H	127316416	127316417	WBDC311	1|1	1	1	breeding	1	1.00E-06
chr6H	153078391	164851411	WBDC311	1|1	1	1	breeding	11773020	11.77302
chr6H	224945341	224945342	WBDC311	1|1	1	1	breeding	1	1.00E-06
chr6H	244626286	322828903	WBDC311	1|1	1	1	breeding	78202617	78.202617
chr6H	330943193	334630706	WBDC311	1|1	1	1	breeding	3687513	3.687513
chr6H	345187034	345187035	WBDC311	1|1	1	1	breeding	1	1.00E-06
chr6H	353709980	353709981	WBDC311	1|1	1	1	breeding	1	1.00E-06
chr6H	377128396	377128397	WBDC311	1|1	1	1	breeding	1	1.00E-06
chr6H	377233234	377233235	WBDC311	1|1	1	1	breeding	1	1.00E-06
chr6H	413234839	413234840	WBDC311	1|1	1	1	breeding	1	1.00E-06
chr6H	425928561	429781113	WBDC311	1|1	1	1	breeding	3852552	3.852552
chr6H	444629327	452277938	WBDC311	1|1	1	1	breeding	7648611	7.648611
chr6H	457850677	465116117	WBDC311	1|1	1	1	breeding	7265440	7.26544
chr6H	478212683	478212684	WBDC311	1|1	1	1	breeding	1	1.00E-06
chr6H	486702796	486702797	WBDC311	1|1	1	1	breeding	1	1.00E-06
chr6H	491158254	493666595	WBDC311	1|1	1	1	breeding	2508341	2.508341
chr6H	512852733	518950868	WBDC311	1|1	1	1	breeding	6098135	6.098135
chr6H	524928131	524928132	WBDC311	1|1	1	1	breeding	1	1.00E-06
chr6H	527625686	527625687	WBDC311	1|1	1	1	breeding	1	1.00E-06
chr6H	528824654	528911987	WBDC311	1|1	1	1	breeding	87333	0.087333
chr7H	31483631	31483632	WBDC311	1|1	1	1	breeding	1	1.00E-06
chr7H	31632722	31632723	WBDC311	1|1	1	1	breeding	1	1.00E-06
chr7H	519071690	532604034	WBDC311	1|1	1	1	breeding	13532344	13.532344
chr7H	553496308	553496309	WBDC311	1|1	1	1	breeding	1	1.00E-06
chr7H	573799503	573799504	WBDC311	1|1	1	1	breeding	1	1.00E-06
chr7H	578828243	581300561	WBDC311	1|1	1	1	breeding	2472318	2.472318
chr7H	581873798	581873799	WBDC311	1|1	1	1	breeding	1	1.00E-06
chr7H	590191961	590191962	WBDC311	1|1	1	1	breeding	1	1.00E-06
chr3H	22666414	22816921	WBDC324	1|1	1	1	breeding	150507	0.150507
chr3H	23348214	25334115	WBDC324	1|1	1	1	breeding	1985901	1.985901
chr5H	24848398	24848399	WBDC324	1|1	1	1	breeding	1	1.00E-06
chr5H	27589822	30503091	WBDC324	1|1	1	1	breeding	2913269	2.913269
chr5H	34036241	35085405	WBDC324	1|1	1	1	breeding	1049164	1.049164
chr5H	36751333	54152588	WBDC324	1|1	1	1	breeding	17401255	17.401255
chr5H	66126323	66126324	WBDC324	1|1	1	1	breeding	1	1.00E-06
chr5H	67308598	67308599	WBDC324	1|1	1	1	breeding	1	1.00E-06
chr5H	87372062	95435635	WBDC324	1|1	1	1	breeding	8063573	8.063573
chr5H	107152678	107152679	WBDC324	1|1	1	1	breeding	1	1.00E-06
chr5H	116128562	116128563	WBDC324	1|1	1	1	breeding	1	1.00E-06
chr6H	8367298	8563852	WBDC324	1|1	1	1	breeding	196554	0.196554
chr1H	50466	50467	WBDC344	1|1	1	1	breeding	1	1.00E-06
chr1H	157048	1712321	WBDC344	1|1	1	1	breeding	1555273	1.555273
chr1H	5069112	5069113	WBDC344	1|1	1	1	breeding	1	1.00E-06
chr1H	6144482	9335162	WBDC344	1|1	1	1	breeding	3190680	3.19068
chr1H	10825725	10825726	WBDC344	1|1	1	1	breeding	1	1.00E-06
chr1H	14717384	20591395	WBDC344	1|1	1	1	breeding	5874011	5.874011
chr1H	25517666	25517667	WBDC344	1|1	1	1	breeding	1	1.00E-06
chr1H	29288913	29288914	WBDC344	1|1	1	1	breeding	1	1.00E-06
chr1H	37687339	38014817	WBDC344	1|1	1	1	breeding	327478	0.327478
chr1H	52349842	58303856	WBDC344	1|1	1	1	breeding	5954014	5.954014
chr1H	74788842	94675576	WBDC344	1|1	1	1	breeding	19886734	19.886734
chr1H	124757009	250205305	WBDC344	1|1	1	1	breeding	125448296	125.448296
chr1H	300766494	308667816	WBDC344	1|1	1	1	breeding	7901322	7.901322
chr1H	331509235	333666386	WBDC344	1|1	1	1	breeding	2157151	2.157151
chr1H	342481767	342481768	WBDC344	1|1	1	1	breeding	1	1.00E-06
chr1H	345562853	345562854	WBDC344	1|1	1	1	breeding	1	1.00E-06
chr1H	383482447	383482448	WBDC344	1|1	1	1	breeding	1	1.00E-06
chr1H	394651501	394651502	WBDC344	1|1	1	1	breeding	1	1.00E-06
chr1H	408764803	408764804	WBDC344	1|1	1	1	breeding	1	1.00E-06
chr1H	424304261	424304262	WBDC344	1|1	1	1	breeding	1	1.00E-06
chr1H	428742438	428742439	WBDC344	1|1	1	1	breeding	1	1.00E-06
chr1H	441669560	444191420	WBDC344	1|1	1	1	breeding	2521860	2.52186
chr1H	448752248	449503941	WBDC344	1|1	1	1	breeding	751693	0.751693
chr1H	459434915	459434916	WBDC344	1|1	1	1	breeding	1	1.00E-06
chr1H	463831896	463831897	WBDC344	1|1	1	1	breeding	1	1.00E-06
chr1H	468619419	468619420	WBDC344	1|1	1	1	breeding	1	1.00E-06
chr1H	473712836	473712837	WBDC344	1|1	1	1	breeding	1	1.00E-06
chr1H	475320161	475931635	WBDC344	1|1	1	1	breeding	611474	0.611474
chr1H	476948618	476948619	WBDC344	1|1	1	1	breeding	1	1.00E-06
chr1H	480737387	480737388	WBDC344	1|1	1	1	breeding	1	1.00E-06
chr1H	483014762	483014763	WBDC344	1|1	1	1	breeding	1	1.00E-06
chr1H	485161857	486477487	WBDC344	1|1	1	1	breeding	1315630	1.31563
chr1H	489000259	489000260	WBDC344	1|1	1	1	breeding	1	1.00E-06
chr1H	491971349	491971350	WBDC344	1|1	1	1	breeding	1	1.00E-06
chr1H	511117967	511776743	WBDC344	1|1	1	1	breeding	658776	0.658776
chr1H	512906513	512906514	WBDC344	1|1	1	1	breeding	1	1.00E-06
chr2H	565179	2601633	WBDC344	1|1	1	1	breeding	2036454	2.036454
chr2H	9418303	9418304	WBDC344	1|1	1	1	breeding	1	1.00E-06
chr2H	10635463	10712962	WBDC344	1|1	1	1	breeding	77499	0.077499
chr2H	11373142	11373143	WBDC344	1|1	1	1	breeding	1	1.00E-06
chr2H	12229015	14683260	WBDC344	1|1	1	1	breeding	2454245	2.454245
chr2H	42417086	43264415	WBDC344	1|1	1	1	breeding	847329	0.847329
chr2H	44084205	44837667	WBDC344	1|1	1	1	breeding	753462	0.753462
chr2H	77830337	77830338	WBDC344	1|1	1	1	breeding	1	1.00E-06
chr2H	418053503	420199403	WBDC344	1|1	1	1	breeding	2145900	2.1459
chr2H	432260848	434907700	WBDC344	1|1	1	1	breeding	2646852	2.646852
chr2H	452104089	457984432	WBDC344	1|1	1	1	breeding	5880343	5.880343
chr2H	468895884	468895885	WBDC344	1|1	1	1	breeding	1	1.00E-06
chr2H	475258997	477556716	WBDC344	1|1	1	1	breeding	2297719	2.297719
chr2H	479125905	479125906	WBDC344	1|1	1	1	breeding	1	1.00E-06
chr2H	489044407	498934400	WBDC344	1|1	1	1	breeding	9889993	9.889993
chr2H	545185070	546713450	WBDC344	1|1	1	1	breeding	1528380	1.52838
chr2H	550502086	554537356	WBDC344	1|1	1	1	breeding	4035270	4.03527
chr2H	558214817	558214818	WBDC344	1|1	1	1	breeding	1	1.00E-06
chr2H	560716545	560716546	WBDC344	1|1	1	1	breeding	1	1.00E-06
chr2H	562221636	565461006	WBDC344	1|1	1	1	breeding	3239370	3.23937
chr2H	570177474	570177475	WBDC344	1|1	1	1	breeding	1	1.00E-06
chr2H	573027765	582172693	WBDC344	1|1	1	1	breeding	9144928	9.144928
chr2H	582813387	583288390	WBDC344	1|1	1	1	breeding	475003	0.475003
chr2H	587000055	587000056	WBDC344	1|1	1	1	breeding	1	1.00E-06
chr2H	593328725	594371900	WBDC344	1|1	1	1	breeding	1043175	1.043175
chr2H	594742720	596901527	WBDC344	1|1	1	1	breeding	2158807	2.158807
chr2H	600280663	600280664	WBDC344	1|1	1	1	breeding	1	1.00E-06
chr2H	601396091	601468298	WBDC344	1|1	1	1	breeding	72207	0.072207
chr2H	601806947	601806948	WBDC344	1|1	1	1	breeding	1	1.00E-06
chr2H	605123884	605533809	WBDC344	1|1	1	1	breeding	409925	0.409925
chr2H	611354062	611354063	WBDC344	1|1	1	1	breeding	1	1.00E-06
chr2H	613097430	613116960	WBDC344	1|1	1	1	breeding	19530	0.01953
chr2H	613450485	613450486	WBDC344	1|1	1	1	breeding	1	1.00E-06
chr2H	615492312	615882083	WBDC344	1|1	1	1	breeding	389771	0.389771
chr2H	616205895	616205896	WBDC344	1|1	1	1	breeding	1	1.00E-06
chr2H	617422251	617422252	WBDC344	1|1	1	1	breeding	1	1.00E-06
chr2H	618249752	618249753	WBDC344	1|1	1	1	breeding	1	1.00E-06
chr2H	619955080	619955081	WBDC344	1|1	1	1	breeding	1	1.00E-06
chr2H	620572437	620572438	WBDC344	1|1	1	1	breeding	1	1.00E-06
chr2H	622354030	622354031	WBDC344	1|1	1	1	breeding	1	1.00E-06
chr2H	624623247	625565029	WBDC344	1|1	1	1	breeding	941782	0.941782
chr2H	627293450	627293451	WBDC344	1|1	1	1	breeding	1	1.00E-06
chr2H	627459672	628755233	WBDC344	1|1	1	1	breeding	1295561	1.295561
chr2H	628906374	628906648	WBDC344	1|1	1	1	breeding	274	2.74E-04
chr2H	631514832	631514833	WBDC344	1|1	1	1	breeding	1	1.00E-06
chr2H	633397874	633397875	WBDC344	1|1	1	1	breeding	1	1.00E-06
chr2H	645119303	645742897	WBDC344	1|1	1	1	breeding	623594	0.623594
chr2H	650984474	652049222	WBDC344	1|1	1	1	breeding	1064748	1.064748
chr2H	654656739	654775965	WBDC344	1|1	1	1	breeding	119226	0.119226
chr2H	660538366	660538367	WBDC344	1|1	1	1	breeding	1	1.00E-06
chr3H	20872171	20872172	WBDC344	1|1	1	1	breeding	1	1.00E-06
chr3H	22816920	24743223	WBDC344	1|1	1	1	breeding	1926303	1.926303
chr3H	36824470	38839041	WBDC344	1|1	1	1	breeding	2014571	2.014571
chr3H	42455802	64024110	WBDC344	1|1	1	1	breeding	21568308	21.568308
chr3H	94774215	94774216	WBDC344	1|1	1	1	breeding	1	1.00E-06
chr3H	97202373	97202374	WBDC344	1|1	1	1	breeding	1	1.00E-06
chr3H	129259352	129259353	WBDC344	1|1	1	1	breeding	1	1.00E-06
chr3H	142937450	142937451	WBDC344	1|1	1	1	breeding	1	1.00E-06
chr3H	162525663	165487504	WBDC344	1|1	1	1	breeding	2961841	2.961841
chr3H	178149208	178149209	WBDC344	1|1	1	1	breeding	1	1.00E-06
chr3H	192533411	192533412	WBDC344	1|1	1	1	breeding	1	1.00E-06
chr3H	325510088	325510089	WBDC344	1|1	1	1	breeding	1	1.00E-06
chr3H	337365089	343355778	WBDC344	1|1	1	1	breeding	5990689	5.990689
chr3H	366813596	368092978	WBDC344	1|1	1	1	breeding	1279382	1.279382
chr3H	380308356	380862691	WBDC344	1|1	1	1	breeding	554335	0.554335
chr3H	390240378	391906604	WBDC344	1|1	1	1	breeding	1666226	1.666226
chr3H	394964340	407752988	WBDC344	1|1	1	1	breeding	12788648	12.788648
chr3H	420038793	424225127	WBDC344	1|1	1	1	breeding	4186334	4.186334
chr3H	438101351	438101352	WBDC344	1|1	1	1	breeding	1	1.00E-06
chr3H	480991259	483139059	WBDC344	1|1	1	1	breeding	2147800	2.1478
chr3H	485618586	485618587	WBDC344	1|1	1	1	breeding	1	1.00E-06
chr3H	487365036	487365037	WBDC344	1|1	1	1	breeding	1	1.00E-06
chr3H	501638266	507081078	WBDC344	1|1	1	1	breeding	5442812	5.442812
chr3H	522326164	523884251	WBDC344	1|1	1	1	breeding	1558087	1.558087
chr3H	524088433	527431116	WBDC344	1|1	1	1	breeding	3342683	3.342683
chr3H	527642374	528466597	WBDC344	1|1	1	1	breeding	824223	0.824223
chr3H	535446027	536195843	WBDC344	1|1	1	1	breeding	749816	0.749816
chr3H	545716788	545734658	WBDC344	1|1	1	1	breeding	17870	0.01787
chr3H	546823739	546823917	WBDC344	1|1	1	1	breeding	178	1.78E-04
chr3H	550747072	550964218	WBDC344	1|1	1	1	breeding	217146	0.217146
chr3H	567924258	567924259	WBDC344	1|1	1	1	breeding	1	1.00E-06
chr3H	568059623	568059624	WBDC344	1|1	1	1	breeding	1	1.00E-06
chr3H	570635674	570635675	WBDC344	1|1	1	1	breeding	1	1.00E-06
chr3H	580434592	580434593	WBDC344	1|1	1	1	breeding	1	1.00E-06
chr3H	581631489	581631490	WBDC344	1|1	1	1	breeding	1	1.00E-06
chr3H	582822175	584418015	WBDC344	1|1	1	1	breeding	1595840	1.59584
chr3H	587116675	587702740	WBDC344	1|1	1	1	breeding	586065	0.586065
chr3H	594772838	597070220	WBDC344	1|1	1	1	breeding	2297382	2.297382
chr3H	597545930	597545931	WBDC344	1|1	1	1	breeding	1	1.00E-06
chr3H	603823273	603897210	WBDC344	1|1	1	1	breeding	73937	0.073937
chr4H	3372140	3372141	WBDC344	1|1	1	1	breeding	1	1.00E-06
chr4H	4225437	4225438	WBDC344	1|1	1	1	breeding	1	1.00E-06
chr4H	6376190	10877981	WBDC344	1|1	1	1	breeding	4501791	4.501791
chr4H	12634277	13924061	WBDC344	1|1	1	1	breeding	1289784	1.289784
chr4H	52825053	52825054	WBDC344	1|1	1	1	breeding	1	1.00E-06
chr4H	70710248	70710249	WBDC344	1|1	1	1	breeding	1	1.00E-06
chr4H	90098943	92657428	WBDC344	1|1	1	1	breeding	2558485	2.558485
chr4H	117231817	117231818	WBDC344	1|1	1	1	breeding	1	1.00E-06
chr4H	282451841	282451842	WBDC344	1|1	1	1	breeding	1	1.00E-06
chr4H	418922636	421565155	WBDC344	1|1	1	1	breeding	2642519	2.642519
chr4H	447009276	447009277	WBDC344	1|1	1	1	breeding	1	1.00E-06
chr4H	450235680	450235681	WBDC344	1|1	1	1	breeding	1	1.00E-06
chr4H	458346311	458346312	WBDC344	1|1	1	1	breeding	1	1.00E-06
chr4H	465869012	466110324	WBDC344	1|1	1	1	breeding	241312	0.241312
chr4H	468161540	468161541	WBDC344	1|1	1	1	breeding	1	1.00E-06
chr4H	469850531	471100059	WBDC344	1|1	1	1	breeding	1249528	1.249528
chr4H	475209570	478812157	WBDC344	1|1	1	1	breeding	3602587	3.602587
chr4H	481344226	485476205	WBDC344	1|1	1	1	breeding	4131979	4.131979
chr4H	496024939	496024940	WBDC344	1|1	1	1	breeding	1	1.00E-06
chr4H	526696665	526696666	WBDC344	1|1	1	1	breeding	1	1.00E-06
chr4H	529408354	529408355	WBDC344	1|1	1	1	breeding	1	1.00E-06
chr4H	548708457	548708458	WBDC344	1|1	1	1	breeding	1	1.00E-06
chr4H	555974676	555974677	WBDC344	1|1	1	1	breeding	1	1.00E-06
chr4H	564342259	566742790	WBDC344	1|1	1	1	breeding	2400531	2.400531
chr4H	568207833	569191770	WBDC344	1|1	1	1	breeding	983937	0.983937
chr4H	570128528	570128529	WBDC344	1|1	1	1	breeding	1	1.00E-06
chr4H	572155066	581127247	WBDC344	1|1	1	1	breeding	8972181	8.972181
chr4H	584593161	585027140	WBDC344	1|1	1	1	breeding	433979	0.433979
chr4H	595587675	595587676	WBDC344	1|1	1	1	breeding	1	1.00E-06
chr4H	597533532	598246640	WBDC344	1|1	1	1	breeding	713108	0.713108
chr4H	602228903	602228904	WBDC344	1|1	1	1	breeding	1	1.00E-06
chr4H	603438479	603438480	WBDC344	1|1	1	1	breeding	1	1.00E-06
chr4H	604216399	604216400	WBDC344	1|1	1	1	breeding	1	1.00E-06
chr4H	607158857	607158858	WBDC344	1|1	1	1	breeding	1	1.00E-06
chr5H	15021137	21022573	WBDC344	1|1	1	1	breeding	6001436	6.001436
chr5H	22183588	22183589	WBDC344	1|1	1	1	breeding	1	1.00E-06
chr5H	27589822	30503091	WBDC344	1|1	1	1	breeding	2913269	2.913269
chr5H	35085404	35085405	WBDC344	1|1	1	1	breeding	1	1.00E-06
chr5H	36466026	44648936	WBDC344	1|1	1	1	breeding	8182910	8.18291
chr5H	67270043	67310506	WBDC344	1|1	1	1	breeding	40463	0.040463
chr5H	114563268	114563269	WBDC344	1|1	1	1	breeding	1	1.00E-06
chr5H	116128562	116128563	WBDC344	1|1	1	1	breeding	1	1.00E-06
chr5H	164817431	164817432	WBDC344	1|1	1	1	breeding	1	1.00E-06
chr5H	178011672	240979401	WBDC344	1|1	1	1	breeding	62967729	62.967729
chr5H	245935575	245935576	WBDC344	1|1	1	1	breeding	1	1.00E-06
chr5H	266189138	266189139	WBDC344	1|1	1	1	breeding	1	1.00E-06
chr5H	306052866	306052867	WBDC344	1|1	1	1	breeding	1	1.00E-06
chr5H	324635566	324635567	WBDC344	1|1	1	1	breeding	1	1.00E-06
chr5H	331384463	331497098	WBDC344	1|1	1	1	breeding	112635	0.112635
chr5H	332679236	332679237	WBDC344	1|1	1	1	breeding	1	1.00E-06
chr5H	350829472	353792403	WBDC344	1|1	1	1	breeding	2962931	2.962931
chr5H	369487496	369487497	WBDC344	1|1	1	1	breeding	1	1.00E-06
chr5H	379450508	399034996	WBDC344	1|1	1	1	breeding	19584488	19.584488
chr5H	408439376	408439377	WBDC344	1|1	1	1	breeding	1	1.00E-06
chr5H	422841441	422841442	WBDC344	1|1	1	1	breeding	1	1.00E-06
chr5H	427610426	427610427	WBDC344	1|1	1	1	breeding	1	1.00E-06
chr5H	429809127	429809128	WBDC344	1|1	1	1	breeding	1	1.00E-06
chr5H	449166979	449166980	WBDC344	1|1	1	1	breeding	1	1.00E-06
chr5H	456497795	456497796	WBDC344	1|1	1	1	breeding	1	1.00E-06
chr5H	460769115	460769116	WBDC344	1|1	1	1	breeding	1	1.00E-06
chr5H	472737173	475674938	WBDC344	1|1	1	1	breeding	2937765	2.937765
chr5H	480086459	481068437	WBDC344	1|1	1	1	breeding	981978	0.981978
chr5H	483244402	483457537	WBDC344	1|1	1	1	breeding	213135	0.213135
chr5H	485544528	485544529	WBDC344	1|1	1	1	breeding	1	1.00E-06
chr5H	490201433	490201434	WBDC344	1|1	1	1	breeding	1	1.00E-06
chr5H	492625486	492625487	WBDC344	1|1	1	1	breeding	1	1.00E-06
chr5H	494772389	495011113	WBDC344	1|1	1	1	breeding	238724	0.238724
chr5H	495947519	495947520	WBDC344	1|1	1	1	breeding	1	1.00E-06
chr5H	496480045	496480046	WBDC344	1|1	1	1	breeding	1	1.00E-06
chr5H	500262275	500262276	WBDC344	1|1	1	1	breeding	1	1.00E-06
chr5H	502219080	504764082	WBDC344	1|1	1	1	breeding	2545002	2.545002
chr5H	516847195	516847196	WBDC344	1|1	1	1	breeding	1	1.00E-06
chr5H	519498154	519498155	WBDC344	1|1	1	1	breeding	1	1.00E-06
chr5H	520370747	520370748	WBDC344	1|1	1	1	breeding	1	1.00E-06
chr5H	521248352	521248353	WBDC344	1|1	1	1	breeding	1	1.00E-06
chr5H	521346689	521346690	WBDC344	1|1	1	1	breeding	1	1.00E-06
chr5H	522696417	523348933	WBDC344	1|1	1	1	breeding	652516	0.652516
chr5H	525055373	525055374	WBDC344	1|1	1	1	breeding	1	1.00E-06
chr5H	525436897	525436898	WBDC344	1|1	1	1	breeding	1	1.00E-06
chr5H	526357410	526357411	WBDC344	1|1	1	1	breeding	1	1.00E-06
chr5H	528148117	528152948	WBDC344	1|1	1	1	breeding	4831	0.004831
chr5H	529178689	529178690	WBDC344	1|1	1	1	breeding	1	1.00E-06
chr5H	530889983	530889984	WBDC344	1|1	1	1	breeding	1	1.00E-06
chr5H	532483657	533903757	WBDC344	1|1	1	1	breeding	1420100	1.4201
chr5H	551100837	553462338	WBDC344	1|1	1	1	breeding	2361501	2.361501
chr5H	554197519	554197520	WBDC344	1|1	1	1	breeding	1	1.00E-06
chr5H	554534451	555722363	WBDC344	1|1	1	1	breeding	1187912	1.187912
chr5H	568707473	568707474	WBDC344	1|1	1	1	breeding	1	1.00E-06
chr5H	571762097	571764673	WBDC344	1|1	1	1	breeding	2576	0.002576
chr5H	575572695	575572696	WBDC344	1|1	1	1	breeding	1	1.00E-06
chr5H	578377047	578443587	WBDC344	1|1	1	1	breeding	66540	0.06654
chr5H	581205856	581205857	WBDC344	1|1	1	1	breeding	1	1.00E-06
chr6H	17244373	22349693	WBDC344	1|1	1	1	breeding	5105320	5.10532
chr6H	28894459	28894460	WBDC344	1|1	1	1	breeding	1	1.00E-06
chr6H	31939612	31939613	WBDC344	1|1	1	1	breeding	1	1.00E-06
chr6H	32498054	32498055	WBDC344	1|1	1	1	breeding	1	1.00E-06
chr6H	36511527	36511528	WBDC344	1|1	1	1	breeding	1	1.00E-06
chr6H	37686586	37686587	WBDC344	1|1	1	1	breeding	1	1.00E-06
chr6H	41709256	41709257	WBDC344	1|1	1	1	breeding	1	1.00E-06
chr6H	64128241	64128242	WBDC344	1|1	1	1	breeding	1	1.00E-06
chr6H	90275093	90275094	WBDC344	1|1	1	1	breeding	1	1.00E-06
chr6H	127316416	127316417	WBDC344	1|1	1	1	breeding	1	1.00E-06
chr6H	153078391	164851411	WBDC344	1|1	1	1	breeding	11773020	11.77302
chr6H	224945341	224945342	WBDC344	1|1	1	1	breeding	1	1.00E-06
chr6H	244626286	322828903	WBDC344	1|1	1	1	breeding	78202617	78.202617
chr6H	330943193	334630706	WBDC344	1|1	1	1	breeding	3687513	3.687513
chr6H	345187034	345187035	WBDC344	1|1	1	1	breeding	1	1.00E-06
chr6H	353709980	353709981	WBDC344	1|1	1	1	breeding	1	1.00E-06
chr6H	377128396	377128397	WBDC344	1|1	1	1	breeding	1	1.00E-06
chr6H	377233234	377233235	WBDC344	1|1	1	1	breeding	1	1.00E-06
chr6H	413234839	413234840	WBDC344	1|1	1	1	breeding	1	1.00E-06
chr6H	427730457	429781113	WBDC344	1|1	1	1	breeding	2050656	2.050656
chr6H	444629327	452277938	WBDC344	1|1	1	1	breeding	7648611	7.648611
chr6H	457850677	461939876	WBDC344	1|1	1	1	breeding	4089199	4.089199
chr6H	465745183	466800105	WBDC344	1|1	1	1	breeding	1054922	1.054922
chr6H	478212683	478212684	WBDC344	1|1	1	1	breeding	1	1.00E-06
chr6H	482408152	482408153	WBDC344	1|1	1	1	breeding	1	1.00E-06
chr6H	485892120	485892121	WBDC344	1|1	1	1	breeding	1	1.00E-06
chr6H	489849403	489849404	WBDC344	1|1	1	1	breeding	1	1.00E-06
chr6H	491158254	493666595	WBDC344	1|1	1	1	breeding	2508341	2.508341
chr6H	495215084	495215085	WBDC344	1|1	1	1	breeding	1	1.00E-06
chr6H	495215787	495215788	WBDC344	1|1	1	1	breeding	1	1.00E-06
chr6H	496058760	496885512	WBDC344	1|1	1	1	breeding	826752	0.826752
chr6H	512852733	520781137	WBDC344	1|1	1	1	breeding	7928404	7.928404
chr6H	524928131	524928132	WBDC344	1|1	1	1	breeding	1	1.00E-06
chr6H	527625686	527625687	WBDC344	1|1	1	1	breeding	1	1.00E-06
chr6H	528824654	528911987	WBDC344	1|1	1	1	breeding	87333	0.087333
chr6H	548238828	548238829	WBDC344	1|1	1	1	breeding	1	1.00E-06
chr6H	550526631	550526632	WBDC344	1|1	1	1	breeding	1	1.00E-06
chr6H	551218753	552696700	WBDC344	1|1	1	1	breeding	1477947	1.477947
chr7H	554649	554650	WBDC344	1|1	1	1	breeding	1	1.00E-06
chr7H	1424808	1424809	WBDC344	1|1	1	1	breeding	1	1.00E-06
chr7H	6591827	6591828	WBDC344	1|1	1	1	breeding	1	1.00E-06
chr7H	10179177	10179178	WBDC344	1|1	1	1	breeding	1	1.00E-06
chr7H	14813640	14813641	WBDC344	1|1	1	1	breeding	1	1.00E-06
chr7H	20579684	24331113	WBDC344	1|1	1	1	breeding	3751429	3.751429
chr7H	27774257	27943327	WBDC344	1|1	1	1	breeding	169070	0.16907
chr7H	32279582	32279583	WBDC344	1|1	1	1	breeding	1	1.00E-06
chr7H	32710157	34310443	WBDC344	1|1	1	1	breeding	1600286	1.600286
chr7H	41778942	41778943	WBDC344	1|1	1	1	breeding	1	1.00E-06
chr7H	44060793	44060794	WBDC344	1|1	1	1	breeding	1	1.00E-06
chr7H	47593712	47593713	WBDC344	1|1	1	1	breeding	1	1.00E-06
chr7H	49048564	49048565	WBDC344	1|1	1	1	breeding	1	1.00E-06
chr7H	49964855	54114282	WBDC344	1|1	1	1	breeding	4149427	4.149427
chr7H	58992262	61640902	WBDC344	1|1	1	1	breeding	2648640	2.64864
chr7H	85049362	92285677	WBDC344	1|1	1	1	breeding	7236315	7.236315
chr7H	104530740	104750114	WBDC344	1|1	1	1	breeding	219374	0.219374
chr7H	106169528	106169529	WBDC344	1|1	1	1	breeding	1	1.00E-06
chr7H	111423207	111423208	WBDC344	1|1	1	1	breeding	1	1.00E-06
chr7H	119777474	119777475	WBDC344	1|1	1	1	breeding	1	1.00E-06
chr7H	142689292	142689293	WBDC344	1|1	1	1	breeding	1	1.00E-06
chr7H	205255534	206102824	WBDC344	1|1	1	1	breeding	847290	0.84729
chr7H	219254172	223611625	WBDC344	1|1	1	1	breeding	4357453	4.357453
chr7H	228634934	228634935	WBDC344	1|1	1	1	breeding	1	1.00E-06
chr7H	303373976	350203603	WBDC344	1|1	1	1	breeding	46829627	46.829627
chr7H	356279911	362265207	WBDC344	1|1	1	1	breeding	5985296	5.985296
chr7H	415052763	415053761	WBDC344	1|1	1	1	breeding	998	9.98E-04
chr7H	421560755	445207235	WBDC344	1|1	1	1	breeding	23646480	23.64648
chr7H	472383511	472383512	WBDC344	1|1	1	1	breeding	1	1.00E-06
chr7H	479869468	487311135	WBDC344	1|1	1	1	breeding	7441667	7.441667
chr7H	505610592	512186509	WBDC344	1|1	1	1	breeding	6575917	6.575917
chr7H	519071690	519071691	WBDC344	1|1	1	1	breeding	1	1.00E-06
chr7H	553496308	553496309	WBDC344	1|1	1	1	breeding	1	1.00E-06
chr7H	572757700	573799504	WBDC344	1|1	1	1	breeding	1041804	1.041804
chr7H	581300560	581873799	WBDC344	1|1	1	1	breeding	573239	0.573239
chr7H	593557681	593557682	WBDC344	1|1	1	1	breeding	1	1.00E-06
chr7H	601276049	601276050	WBDC344	1|1	1	1	breeding	1	1.00E-06
chr7H	613154758	613154759	WBDC344	1|1	1	1	breeding	1	1.00E-06
chr7H	616121636	616217802	WBDC344	1|1	1	1	breeding	96166	0.096166
chr7H	617463739	617463740	WBDC344	1|1	1	1	breeding	1	1.00E-06
chr7H	619423130	619423131	WBDC344	1|1	1	1	breeding	1	1.00E-06
chr1H	480737387	480737388	WBDC350	1|1	1	1	breeding	1	1.00E-06
chr1H	483014762	483014763	WBDC350	1|1	1	1	breeding	1	1.00E-06
chr1H	485161857	485706291	WBDC350	1|1	1	1	breeding	544434	0.544434
chr1H	489000259	489000260	WBDC350	1|1	1	1	breeding	1	1.00E-06
chr1H	491971349	491971350	WBDC350	1|1	1	1	breeding	1	1.00E-06
chr1H	499088935	499088936	WBDC350	1|1	1	1	breeding	1	1.00E-06
chr1H	499318201	499318202	WBDC350	1|1	1	1	breeding	1	1.00E-06
chr1H	500058535	500058536	WBDC350	1|1	1	1	breeding	1	1.00E-06
chr1H	501207914	501207915	WBDC350	1|1	1	1	breeding	1	1.00E-06
chr2H	2601632	4437160	WBDC350	1|1	1	1	breeding	1835528	1.835528
chr2H	9418303	9418304	WBDC350	1|1	1	1	breeding	1	1.00E-06
chr2H	10635463	10712962	WBDC350	1|1	1	1	breeding	77499	0.077499
chr2H	11373142	11373143	WBDC350	1|1	1	1	breeding	1	1.00E-06
chr2H	12229015	14683260	WBDC350	1|1	1	1	breeding	2454245	2.454245
chr2H	16686891	17910292	WBDC350	1|1	1	1	breeding	1223401	1.223401
chr2H	19251557	19251558	WBDC350	1|1	1	1	breeding	1	1.00E-06
chr2H	23770842	25877164	WBDC350	1|1	1	1	breeding	2106322	2.106322
chr2H	25879587	25879588	WBDC350	1|1	1	1	breeding	1	1.00E-06
chr2H	27984765	27984766	WBDC350	1|1	1	1	breeding	1	1.00E-06
chr2H	30044022	30468850	WBDC350	1|1	1	1	breeding	424828	0.424828
chr2H	33034924	33034925	WBDC350	1|1	1	1	breeding	1	1.00E-06
chr2H	33688849	33688850	WBDC350	1|1	1	1	breeding	1	1.00E-06
chr2H	43264414	43858017	WBDC350	1|1	1	1	breeding	593603	0.593603
chr2H	44312607	45010188	WBDC350	1|1	1	1	breeding	697581	0.697581
chr2H	62550662	67304653	WBDC350	1|1	1	1	breeding	4753991	4.753991
chr2H	77830337	77830338	WBDC350	1|1	1	1	breeding	1	1.00E-06
chr2H	140287327	140287328	WBDC350	1|1	1	1	breeding	1	1.00E-06
chr2H	154111043	154111044	WBDC350	1|1	1	1	breeding	1	1.00E-06
chr2H	156697526	156697527	WBDC350	1|1	1	1	breeding	1	1.00E-06
chr2H	167028172	167028173	WBDC350	1|1	1	1	breeding	1	1.00E-06
chr2H	203647021	213286493	WBDC350	1|1	1	1	breeding	9639472	9.639472
chr2H	217262605	217262606	WBDC350	1|1	1	1	breeding	1	1.00E-06
chr2H	308907424	308907425	WBDC350	1|1	1	1	breeding	1	1.00E-06
chr2H	329346441	337729686	WBDC350	1|1	1	1	breeding	8383245	8.383245
chr2H	359516222	359516223	WBDC350	1|1	1	1	breeding	1	1.00E-06
chr2H	377689367	378632948	WBDC350	1|1	1	1	breeding	943581	0.943581
chr2H	418053503	420199403	WBDC350	1|1	1	1	breeding	2145900	2.1459
chr2H	432260848	434907700	WBDC350	1|1	1	1	breeding	2646852	2.646852
chr2H	457417064	457984432	WBDC350	1|1	1	1	breeding	567368	0.567368
chr2H	468895884	468895885	WBDC350	1|1	1	1	breeding	1	1.00E-06
chr2H	475258997	477556716	WBDC350	1|1	1	1	breeding	2297719	2.297719
chr2H	489044407	489044408	WBDC350	1|1	1	1	breeding	1	1.00E-06
chr2H	498934399	502184271	WBDC350	1|1	1	1	breeding	3249872	3.249872
chr2H	516046307	531954037	WBDC350	1|1	1	1	breeding	15907730	15.90773
chr2H	565461005	567212878	WBDC350	1|1	1	1	breeding	1751873	1.751873
chr2H	570177474	570177475	WBDC350	1|1	1	1	breeding	1	1.00E-06
chr2H	582172692	582172693	WBDC350	1|1	1	1	breeding	1	1.00E-06
chr2H	582813387	582813388	WBDC350	1|1	1	1	breeding	1	1.00E-06
chr2H	593328725	594371900	WBDC350	1|1	1	1	breeding	1043175	1.043175
chr2H	594742720	594742721	WBDC350	1|1	1	1	breeding	1	1.00E-06
chr2H	600280663	600280664	WBDC350	1|1	1	1	breeding	1	1.00E-06
chr2H	601468297	601468298	WBDC350	1|1	1	1	breeding	1	1.00E-06
chr2H	601806947	601806948	WBDC350	1|1	1	1	breeding	1	1.00E-06
chr2H	605123884	605533809	WBDC350	1|1	1	1	breeding	409925	0.409925
chr2H	609247099	609247100	WBDC350	1|1	1	1	breeding	1	1.00E-06
chr2H	610018518	610018519	WBDC350	1|1	1	1	breeding	1	1.00E-06
chr2H	613070213	613172059	WBDC350	1|1	1	1	breeding	101846	0.101846
chr2H	615492312	616076399	WBDC350	1|1	1	1	breeding	584087	0.584087
chr2H	617422251	617422252	WBDC350	1|1	1	1	breeding	1	1.00E-06
chr2H	618320948	618320949	WBDC350	1|1	1	1	breeding	1	1.00E-06
chr2H	620572437	620572438	WBDC350	1|1	1	1	breeding	1	1.00E-06
chr3H	36824470	38839041	WBDC350	1|1	1	1	breeding	2014571	2.014571
chr3H	42455802	51800477	WBDC350	1|1	1	1	breeding	9344675	9.344675
chr3H	68627930	68627931	WBDC350	1|1	1	1	breeding	1	1.00E-06
chr3H	485618586	485618587	WBDC350	1|1	1	1	breeding	1	1.00E-06
chr3H	487365036	487537283	WBDC350	1|1	1	1	breeding	172247	0.172247
chr3H	571971373	571971374	WBDC350	1|1	1	1	breeding	1	1.00E-06
chr3H	578337608	578337609	WBDC350	1|1	1	1	breeding	1	1.00E-06
chr3H	582822175	584418015	WBDC350	1|1	1	1	breeding	1595840	1.59584
chr3H	587116675	587116676	WBDC350	1|1	1	1	breeding	1	1.00E-06
chr3H	594772838	594772839	WBDC350	1|1	1	1	breeding	1	1.00E-06
chr3H	597054325	597059472	WBDC350	1|1	1	1	breeding	5147	0.005147
chr3H	597545930	597545931	WBDC350	1|1	1	1	breeding	1	1.00E-06
chr3H	603823273	603823274	WBDC350	1|1	1	1	breeding	1	1.00E-06
chr4H	9691018	12241638	WBDC350	1|1	1	1	breeding	2550620	2.55062
chr4H	555974676	555974677	WBDC350	1|1	1	1	breeding	1	1.00E-06
chr4H	559485179	559485180	WBDC350	1|1	1	1	breeding	1	1.00E-06
chr4H	564342259	564342260	WBDC350	1|1	1	1	breeding	1	1.00E-06
chr4H	566653631	566653632	WBDC350	1|1	1	1	breeding	1	1.00E-06
chr4H	568274419	569191770	WBDC350	1|1	1	1	breeding	917351	0.917351
chr4H	570128528	570128529	WBDC350	1|1	1	1	breeding	1	1.00E-06
chr4H	572155066	581127247	WBDC350	1|1	1	1	breeding	8972181	8.972181
chr4H	584593161	586892264	WBDC350	1|1	1	1	breeding	2299103	2.299103
chr4H	587295607	587295608	WBDC350	1|1	1	1	breeding	1	1.00E-06
chr4H	588881854	589324235	WBDC350	1|1	1	1	breeding	442381	0.442381
chr4H	589400996	590518072	WBDC350	1|1	1	1	breeding	1117076	1.117076
chr4H	595587675	595587676	WBDC350	1|1	1	1	breeding	1	1.00E-06
chr4H	597533532	598246640	WBDC350	1|1	1	1	breeding	713108	0.713108
chr4H	602228903	602228904	WBDC350	1|1	1	1	breeding	1	1.00E-06
chr4H	603127027	603690138	WBDC350	1|1	1	1	breeding	563111	0.563111
chr4H	604216399	607158858	WBDC350	1|1	1	1	breeding	2942459	2.942459
chr5H	554197519	554197520	WBDC350	1|1	1	1	breeding	1	1.00E-06
chr5H	554804522	554823461	WBDC350	1|1	1	1	breeding	18939	0.018939
chr5H	555722362	555722363	WBDC350	1|1	1	1	breeding	1	1.00E-06
chr5H	559253517	559362629	WBDC350	1|1	1	1	breeding	109112	0.109112
chr5H	559536123	561491814	WBDC350	1|1	1	1	breeding	1955691	1.955691
chr5H	566145938	566145939	WBDC350	1|1	1	1	breeding	1	1.00E-06
chr5H	566997453	566997454	WBDC350	1|1	1	1	breeding	1	1.00E-06
chr5H	567596527	567596528	WBDC350	1|1	1	1	breeding	1	1.00E-06
chr5H	569112303	571762098	WBDC350	1|1	1	1	breeding	2649795	2.649795
chr5H	573622159	573622160	WBDC350	1|1	1	1	breeding	1	1.00E-06
chr5H	575727882	575727883	WBDC350	1|1	1	1	breeding	1	1.00E-06
chr5H	578377047	578443587	WBDC350	1|1	1	1	breeding	66540	0.06654
chr5H	580046865	580046866	WBDC350	1|1	1	1	breeding	1	1.00E-06
chr5H	583132986	583373875	WBDC350	1|1	1	1	breeding	240889	0.240889
chr5H	583728832	583728833	WBDC350	1|1	1	1	breeding	1	1.00E-06
chr5H	585880531	585880532	WBDC350	1|1	1	1	breeding	1	1.00E-06
chr5H	586710694	586710695	WBDC350	1|1	1	1	breeding	1	1.00E-06
chr6H	8367298	8367299	WBDC350	1|1	1	1	breeding	1	1.00E-06
chr6H	8563851	10256686	WBDC350	1|1	1	1	breeding	1692835	1.692835
chr6H	14517118	16382048	WBDC350	1|1	1	1	breeding	1864930	1.86493
chr6H	17244373	17244374	WBDC350	1|1	1	1	breeding	1	1.00E-06
chr6H	22349692	22349693	WBDC350	1|1	1	1	breeding	1	1.00E-06
chr6H	28894459	28894460	WBDC350	1|1	1	1	breeding	1	1.00E-06
chr6H	30951339	30951340	WBDC350	1|1	1	1	breeding	1	1.00E-06
chr6H	31249583	32498055	WBDC350	1|1	1	1	breeding	1248472	1.248472
chr6H	36511527	36511528	WBDC350	1|1	1	1	breeding	1	1.00E-06
chr6H	37686586	37686587	WBDC350	1|1	1	1	breeding	1	1.00E-06
chr6H	46072730	46297878	WBDC350	1|1	1	1	breeding	225148	0.225148
chr6H	64128241	64554180	WBDC350	1|1	1	1	breeding	425939	0.425939
chr6H	153078391	164851411	WBDC350	1|1	1	1	breeding	11773020	11.77302
chr6H	222172606	222172607	WBDC350	1|1	1	1	breeding	1	1.00E-06
chr6H	377127853	377128397	WBDC350	1|1	1	1	breeding	544	5.44E-04
chr6H	377233234	377233235	WBDC350	1|1	1	1	breeding	1	1.00E-06
chr6H	413234839	413234840	WBDC350	1|1	1	1	breeding	1	1.00E-06
chr6H	425928561	429781113	WBDC350	1|1	1	1	breeding	3852552	3.852552
chr6H	450579767	452277938	WBDC350	1|1	1	1	breeding	1698171	1.698171
chr6H	457850677	465116117	WBDC350	1|1	1	1	breeding	7265440	7.26544
chr6H	478212683	478212684	WBDC350	1|1	1	1	breeding	1	1.00E-06
chr6H	482408152	482408153	WBDC350	1|1	1	1	breeding	1	1.00E-06
chr6H	483562845	483562846	WBDC350	1|1	1	1	breeding	1	1.00E-06
chr6H	490520690	490520691	WBDC350	1|1	1	1	breeding	1	1.00E-06
chr6H	502291908	502291909	WBDC350	1|1	1	1	breeding	1	1.00E-06
chr6H	508304903	508304904	WBDC350	1|1	1	1	breeding	1	1.00E-06
chr6H	510995590	513648400	WBDC350	1|1	1	1	breeding	2652810	2.65281
chr6H	524928131	524928132	WBDC350	1|1	1	1	breeding	1	1.00E-06
chr6H	527625686	527625687	WBDC350	1|1	1	1	breeding	1	1.00E-06
chr6H	528824654	528911987	WBDC350	1|1	1	1	breeding	87333	0.087333
chr6H	531820956	531820957	WBDC350	1|1	1	1	breeding	1	1.00E-06
chr6H	536187319	536187320	WBDC350	1|1	1	1	breeding	1	1.00E-06
chr7H	24331112	24331113	WBDC350	1|1	1	1	breeding	1	1.00E-06
chr7H	27774257	27774258	WBDC350	1|1	1	1	breeding	1	1.00E-06
chr7H	28277358	28277359	WBDC350	1|1	1	1	breeding	1	1.00E-06
chr7H	31609983	31632723	WBDC350	1|1	1	1	breeding	22740	0.02274
chr7H	532604033	532604034	WBDC350	1|1	1	1	breeding	1	1.00E-06
chr7H	553496308	553496309	WBDC350	1|1	1	1	breeding	1	1.00E-06
chr7H	572757700	573799504	WBDC350	1|1	1	1	breeding	1041804	1.041804
chr7H	578828243	581300561	WBDC350	1|1	1	1	breeding	2472318	2.472318
chr7H	597694376	597694377	WBDC350	1|1	1	1	breeding	1	1.00E-06
chr7H	599166591	599166592	WBDC350	1|1	1	1	breeding	1	1.00E-06
chr7H	599450011	602403543	WBDC350	1|1	1	1	breeding	2953532	2.953532
chr7H	611876021	611876022	WBDC350	1|1	1	1	breeding	1	1.00E-06
chr7H	613154758	613154759	WBDC350	1|1	1	1	breeding	1	1.00E-06
chr7H	621582340	621582341	WBDC350	1|1	1	1	breeding	1	1.00E-06
chr7H	627741176	627741300	WBDC350	1|1	1	1	breeding	124	1.24E-04
chr7H	628334291	628334292	WBDC350	1|1	1	1	breeding	1	1.00E-06
chr1H	50466	50467	WBDC355	1|1	1	1	breeding	1	1.00E-06
chr1H	157048	1712321	WBDC355	1|1	1	1	breeding	1555273	1.555273
chr1H	2582957	2582958	WBDC355	1|1	1	1	breeding	1	1.00E-06
chr1H	7857920	9335559	WBDC355	1|1	1	1	breeding	1477639	1.477639
chr1H	10825725	10825726	WBDC355	1|1	1	1	breeding	1	1.00E-06
chr1H	14717384	14717385	WBDC355	1|1	1	1	breeding	1	1.00E-06
chr1H	14738390	14738391	WBDC355	1|1	1	1	breeding	1	1.00E-06
chr2H	1756166	2601633	WBDC355	1|1	1	1	breeding	845467	0.845467
chr2H	6177567	6177568	WBDC355	1|1	1	1	breeding	1	1.00E-06
chr2H	10635463	10712962	WBDC355	1|1	1	1	breeding	77499	0.077499
chr2H	11373142	11373143	WBDC355	1|1	1	1	breeding	1	1.00E-06
chr2H	12229015	15689620	WBDC355	1|1	1	1	breeding	3460605	3.460605
chr2H	17910291	17910292	WBDC355	1|1	1	1	breeding	1	1.00E-06
chr2H	628882542	628882543	WBDC355	1|1	1	1	breeding	1	1.00E-06
chr2H	628906647	629460931	WBDC355	1|1	1	1	breeding	554284	0.554284
chr2H	630028806	630028807	WBDC355	1|1	1	1	breeding	1	1.00E-06
chr2H	633013268	633397875	WBDC355	1|1	1	1	breeding	384607	0.384607
chr2H	637979824	637979825	WBDC355	1|1	1	1	breeding	1	1.00E-06
chr7H	20553354	20553355	WBDC355	1|1	1	1	breeding	1	1.00E-06
